# A Shared Pathogenic Mechanism for Valproic Acid and SHROOM3 Knockout in a Brain Organoid Model of Neural Tube Defects

**DOI:** 10.1101/2023.04.11.536245

**Authors:** Taylor N. Takla, Jinghui Luo, Roksolana Sudyk, Joy Huang, J. Clayton Walker, Neeta L. Vora, Jonathan Z. Sexton, Jack M. Parent, Andrew M. Tidball

## Abstract

Neural tube defects (NTDs) including anencephaly and spina bifida are common major malformations of fetal development resulting from incomplete closure of the neural tube. These conditions lead to either universal death (anencephaly) or life-long severe complications (spina bifida). Despite hundreds of genetic mouse models having neural tube defect phenotypes, the genetics of human NTDs are poorly understood. Furthermore, pharmaceuticals such as antiseizure medications have been found clinically to increase the risk of NTDs when administered during pregnancy. Therefore, a model that recapitulates human neurodevelopment would be of immense benefit to understand the genetics underlying NTDs and identify teratogenic mechanisms. Using our self-organizing single rosette spheroid (SOSRS) brain organoid system, we have developed a high-throughput image analysis pipeline for evaluating SOSRS structure for NTD-like phenotypes. Similar to small molecule inhibition of apical constriction, the antiseizure medication valproic acid (VPA), a known cause of NTDs, increases the apical lumen size and apical cell surface area in a dose-responsive manner. This expansion was mimicked by GSK3β and HDAC inhibitors; however, RNA sequencing suggests VPA does not inhibit GSK3β at these concentrations. Knockout of SHROOM3, a well-known NTD-related gene, also caused expansion of the lumen as well as reduced f-actin polarization. The increased lumen sizes were caused by reduced cell apical constriction suggesting that impingement of this process is a shared mechanism for VPA treatment and SHROOM3-KO, two well-known causes of NTDs. Our system allows the rapid identification of NTD-like phenotypes for both compounds and genetic variants and should prove useful for understanding specific NTD mechanisms and predicting drug teratogenicity.

## Supplemental Tables S1-6 for "A Shared Pathogenic Mechanism for Valproic Acid and SHROOM3 Knockout in a Brain Organoid Model of Neural Tube Defects" (part 1 of 3)

### Sheet: Table S1
Table S1. Primer and gRNA sequences
Primer Name	Description	Sequence	Product size
AT789	SHROOM3 CRISPR seq F	ATTGACCAGCTCAGCCACTT
AT790	SHROOM3 CRISPR seq R	CCTCCGGGTGTCATAGACTG
AT801	SHROOM3 qRT-PCR F	CTTAGCGGCCTTGGTGAA
AT802	SHROOM3 qRT-PCR R	CAGCCAGGATCTTCCTTTTCT
	GAPDH F	ATGTTCGTCATGGGTGTGAA
	GAPDH R	GGTGCTAAGCAGTTGGTGGT
AT-C421	SHROOM3 px330	CACCGACAATACTTCTGCTCGAGG
AT-C422	SHROOM3 px330	AAACCCTCGAGCAGAAGTATTGTC

### Sheet: Table S2
Table S2. Antibodies and dilutions
Antigen	Species	Dilution	Vendor	Catalog#
Acetyl Tubulin	Mouse	1:1000	Sigma	T 6793
PAX6	Rabbit	1:1000	MBL	PD022
SHROOM3	Rabbit	1:100	Sigma	HPA047784
Tuj1	Mouse	1:1000	Covance	MMS-435p
ZO-1	Rabbit	1:2000	Thermo Fisher	61-7300

### Sheet: Table S3
Table S3. Features extracted from ZO1-EGFP and CMDR labeled SOSRS
ZO1-EGFP SHAPE FEATURES	ZO1-EGFP FLUORESCENT INTENSITY FEATURES	ZO1-EGFP LOCATION FEATURES	OTHER	CMDR SHAPE FEATURES	CMDR FLUORESCENT INTENSITY FEATURES	ZO1-EGFP LOCATION FEATURES	RADIAL DISTRIBUTION OF CMDR OR ZO1-EGFP FLUORESCENCE
GFP_Core_Area_Ratio	GFP_Core_Intensity_IntegratedIntensityEdge_CMDR	GFP_Core_Location_Center_X	GFP_Core_Parent_spheroids	spheroids_AreaShape_Area	spheroids_Intensity_IntegratedIntensityEdge_CMDR	spheroids_Location_CenterMassIntensity_X_CMDR	spheroids_RadialDistribution_FracAtD_CMDR_1of6
GFP_Core_AreaShape_Area	GFP_Core_Intensity_IntegratedIntensityEdge_GFP	GFP_Core_Location_Center_Y	spheroids_Children_GFP_Core_Count	spheroids_AreaShape_BoundingBoxArea	spheroids_Intensity_IntegratedIntensityEdge_GFP	spheroids_Location_CenterMassIntensity_X_GFP	spheroids_RadialDistribution_FracAtD_CMDR_2of6
GFP_Core_AreaShape_BoundingBoxArea	GFP_Core_Intensity_IntegratedIntensity_CMDR	GFP_Core_Location_Center_Z		spheroids_AreaShape_BoundingBoxMaximum_X	spheroids_Intensity_IntegratedIntensity_CMDR	spheroids_Location_CenterMassIntensity_Y_CMDR	spheroids_RadialDistribution_FracAtD_CMDR_3of6
GFP_Core_AreaShape_BoundingBoxMaximum_X	GFP_Core_Intensity_IntegratedIntensity_GFP	GFP_Core_Location_MaxIntensity_X_CMDR		spheroids_AreaShape_BoundingBoxMaximum_Y	spheroids_Intensity_IntegratedIntensity_GFP	spheroids_Location_CenterMassIntensity_Y_GFP	spheroids_RadialDistribution_FracAtD_CMDR_4of6
GFP_Core_AreaShape_BoundingBoxMaximum_Y	GFP_Core_Intensity_LowerQuartileIntensity_CMDR	GFP_Core_Location_MaxIntensity_X_GFP		spheroids_AreaShape_BoundingBoxMinimum_X	spheroids_Intensity_LowerQuartileIntensity_CMDR	spheroids_Location_CenterMassIntensity_Z_CMDR	spheroids_RadialDistribution_FracAtD_CMDR_5of6
GFP_Core_AreaShape_BoundingBoxMinimum_X	GFP_Core_Intensity_LowerQuartileIntensity_GFP	GFP_Core_Location_MaxIntensity_Y_CMDR		spheroids_AreaShape_BoundingBoxMinimum_Y	spheroids_Intensity_LowerQuartileIntensity_GFP	spheroids_Location_CenterMassIntensity_Z_GFP	spheroids_RadialDistribution_FracAtD_CMDR_6of6
GFP_Core_AreaShape_BoundingBoxMinimum_Y	GFP_Core_Intensity_MADIntensity_CMDR	GFP_Core_Location_MaxIntensity_Y_GFP		spheroids_AreaShape_Center_X	spheroids_Intensity_MADIntensity_CMDR	spheroids_Location_Center_X	spheroids_RadialDistribution_FracAtD_GFP_1of6
GFP_Core_AreaShape_Center_X	GFP_Core_Intensity_MADIntensity_GFP	GFP_Core_Location_MaxIntensity_Z_CMDR		spheroids_AreaShape_Center_Y	spheroids_Intensity_MADIntensity_GFP	spheroids_Location_Center_Y	spheroids_RadialDistribution_FracAtD_GFP_2of6
GFP_Core_AreaShape_Center_Y	GFP_Core_Intensity_MassDisplacement_CMDR	GFP_Core_Location_MaxIntensity_Z_GFP		spheroids_AreaShape_CentralMoment_0_0	spheroids_Intensity_MassDisplacement_CMDR	spheroids_Location_Center_Z	spheroids_RadialDistribution_FracAtD_GFP_3of6
GFP_Core_AreaShape_CentralMoment_0_0	GFP_Core_Intensity_MassDisplacement_GFP			spheroids_AreaShape_CentralMoment_0_1	spheroids_Intensity_MassDisplacement_GFP	spheroids_Location_MaxIntensity_X_CMDR	spheroids_RadialDistribution_FracAtD_GFP_4of6
GFP_Core_AreaShape_CentralMoment_0_1	GFP_Core_Intensity_MaxIntensityEdge_CMDR			spheroids_AreaShape_CentralMoment_0_2	spheroids_Intensity_MaxIntensityEdge_CMDR	spheroids_Location_MaxIntensity_X_GFP	spheroids_RadialDistribution_FracAtD_GFP_5of6
GFP_Core_AreaShape_CentralMoment_0_2	GFP_Core_Intensity_MaxIntensityEdge_GFP			spheroids_AreaShape_CentralMoment_0_3	spheroids_Intensity_MaxIntensityEdge_GFP	spheroids_Location_MaxIntensity_Y_CMDR	spheroids_RadialDistribution_FracAtD_GFP_6of6
GFP_Core_AreaShape_CentralMoment_0_3	GFP_Core_Intensity_MaxIntensity_CMDR			spheroids_AreaShape_CentralMoment_1_0	spheroids_Intensity_MaxIntensity_CMDR	spheroids_Location_MaxIntensity_Y_GFP	spheroids_RadialDistribution_MeanFrac_CMDR_1of6
GFP_Core_AreaShape_CentralMoment_1_0	GFP_Core_Intensity_MaxIntensity_GFP			spheroids_AreaShape_CentralMoment_1_1	spheroids_Intensity_MaxIntensity_GFP	spheroids_Location_MaxIntensity_Z_CMDR	spheroids_RadialDistribution_MeanFrac_CMDR_2of6
GFP_Core_AreaShape_CentralMoment_1_1	GFP_Core_Intensity_MeanIntensityEdge_CMDR			spheroids_AreaShape_CentralMoment_1_2	spheroids_Intensity_MeanIntensityEdge_CMDR	spheroids_Location_MaxIntensity_Z_GFP	spheroids_RadialDistribution_MeanFrac_CMDR_3of6
GFP_Core_AreaShape_CentralMoment_1_2	GFP_Core_Intensity_MeanIntensityEdge_GFP			spheroids_AreaShape_CentralMoment_1_3	spheroids_Intensity_MeanIntensityEdge_GFP		spheroids_RadialDistribution_MeanFrac_CMDR_4of6
GFP_Core_AreaShape_CentralMoment_1_3	GFP_Core_Intensity_MeanIntensity_CMDR			spheroids_AreaShape_CentralMoment_2_0	spheroids_Intensity_MeanIntensity_CMDR		spheroids_RadialDistribution_MeanFrac_CMDR_5of6
GFP_Core_AreaShape_CentralMoment_2_0	GFP_Core_Intensity_MeanIntensity_GFP			spheroids_AreaShape_CentralMoment_2_1	spheroids_Intensity_MeanIntensity_GFP		spheroids_RadialDistribution_MeanFrac_CMDR_6of6
GFP_Core_AreaShape_CentralMoment_2_1	GFP_Core_Intensity_MedianIntensity_CMDR			spheroids_AreaShape_CentralMoment_2_2	spheroids_Intensity_MedianIntensity_CMDR		spheroids_RadialDistribution_MeanFrac_GFP_1of6
GFP_Core_AreaShape_CentralMoment_2_2	GFP_Core_Intensity_MedianIntensity_GFP			spheroids_AreaShape_CentralMoment_2_3	spheroids_Intensity_MedianIntensity_GFP		spheroids_RadialDistribution_MeanFrac_GFP_2of6
GFP_Core_AreaShape_CentralMoment_2_3	GFP_Core_Intensity_MinIntensityEdge_CMDR			spheroids_AreaShape_Compactness	spheroids_Intensity_MinIntensityEdge_CMDR		spheroids_RadialDistribution_MeanFrac_GFP_3of6
GFP_Core_AreaShape_Compactness	GFP_Core_Intensity_MinIntensityEdge_GFP			spheroids_AreaShape_ConvexArea	spheroids_Intensity_MinIntensityEdge_GFP		spheroids_RadialDistribution_MeanFrac_GFP_4of6
GFP_Core_AreaShape_ConvexArea	GFP_Core_Intensity_MinIntensity_CMDR			spheroids_AreaShape_Eccentricity	spheroids_Intensity_MinIntensity_CMDR		spheroids_RadialDistribution_MeanFrac_GFP_5of6
GFP_Core_AreaShape_Eccentricity	GFP_Core_Intensity_MinIntensity_GFP			spheroids_AreaShape_EquivalentDiameter	spheroids_Intensity_MinIntensity_GFP		spheroids_RadialDistribution_MeanFrac_GFP_6of6
GFP_Core_AreaShape_EquivalentDiameter	GFP_Core_Intensity_StdIntensityEdge_CMDR			spheroids_AreaShape_EulerNumber	spheroids_Intensity_StdIntensityEdge_CMDR		spheroids_RadialDistribution_RadialCV_CMDR_1of6
GFP_Core_AreaShape_EulerNumber	GFP_Core_Intensity_StdIntensityEdge_GFP			spheroids_AreaShape_Extent	spheroids_Intensity_StdIntensityEdge_GFP		spheroids_RadialDistribution_RadialCV_CMDR_2of6
GFP_Core_AreaShape_Extent	GFP_Core_Intensity_StdIntensity_CMDR			spheroids_AreaShape_FormFactor	spheroids_Intensity_StdIntensity_CMDR		spheroids_RadialDistribution_RadialCV_CMDR_3of6
GFP_Core_AreaShape_FormFactor	GFP_Core_Intensity_StdIntensity_GFP			spheroids_AreaShape_HuMoment_0	spheroids_Intensity_StdIntensity_GFP		spheroids_RadialDistribution_RadialCV_CMDR_4of6
GFP_Core_AreaShape_HuMoment_0	GFP_Core_Intensity_UpperQuartileIntensity_CMDR			spheroids_AreaShape_HuMoment_1	spheroids_Intensity_UpperQuartileIntensity_CMDR		spheroids_RadialDistribution_RadialCV_CMDR_5of6
GFP_Core_AreaShape_HuMoment_1	GFP_Core_Intensity_UpperQuartileIntensity_GFP			spheroids_AreaShape_HuMoment_2	spheroids_Intensity_UpperQuartileIntensity_GFP		spheroids_RadialDistribution_RadialCV_CMDR_6of6
GFP_Core_AreaShape_HuMoment_2	GFP_Core_Location_CenterMassIntensity_X_CMDR			spheroids_AreaShape_HuMoment_3			spheroids_RadialDistribution_RadialCV_GFP_1of6
GFP_Core_AreaShape_HuMoment_3	GFP_Core_Location_CenterMassIntensity_X_GFP			spheroids_AreaShape_HuMoment_4			spheroids_RadialDistribution_RadialCV_GFP_2of6
GFP_Core_AreaShape_HuMoment_4	GFP_Core_Location_CenterMassIntensity_Y_CMDR			spheroids_AreaShape_HuMoment_5			spheroids_RadialDistribution_RadialCV_GFP_3of6
GFP_Core_AreaShape_HuMoment_5	GFP_Core_Location_CenterMassIntensity_Y_GFP			spheroids_AreaShape_HuMoment_6			spheroids_RadialDistribution_RadialCV_GFP_4of6
GFP_Core_AreaShape_HuMoment_6	GFP_Core_Location_CenterMassIntensity_Z_CMDR			spheroids_AreaShape_InertiaTensorEigenvalues_0			spheroids_RadialDistribution_RadialCV_GFP_5of6
GFP_Core_AreaShape_InertiaTensorEigenvalues_0	GFP_Core_Location_CenterMassIntensity_Z_GFP			spheroids_AreaShape_InertiaTensorEigenvalues_1			spheroids_RadialDistribution_RadialCV_GFP_6of6
GFP_Core_AreaShape_InertiaTensorEigenvalues_1				spheroids_AreaShape_InertiaTensor_0_0			spheroids_RadialDistribution_ZernikeMagnitude_CMDR_0_0
GFP_Core_AreaShape_InertiaTensor_0_0				spheroids_AreaShape_InertiaTensor_0_1			spheroids_RadialDistribution_ZernikeMagnitude_CMDR_1_1
GFP_Core_AreaShape_InertiaTensor_0_1				spheroids_AreaShape_InertiaTensor_1_0			spheroids_RadialDistribution_ZernikeMagnitude_CMDR_2_0
GFP_Core_AreaShape_InertiaTensor_1_0				spheroids_AreaShape_InertiaTensor_1_1			spheroids_RadialDistribution_ZernikeMagnitude_CMDR_2_2
GFP_Core_AreaShape_InertiaTensor_1_1				spheroids_AreaShape_MajorAxisLength			spheroids_RadialDistribution_ZernikeMagnitude_CMDR_3_1
GFP_Core_AreaShape_MajorAxisLength				spheroids_AreaShape_MaxFeretDiameter			spheroids_RadialDistribution_ZernikeMagnitude_CMDR_3_3
GFP_Core_AreaShape_MaxFeretDiameter				spheroids_AreaShape_MaximumRadius			spheroids_RadialDistribution_ZernikeMagnitude_CMDR_4_0
GFP_Core_AreaShape_MaximumRadius				spheroids_AreaShape_MeanRadius			spheroids_RadialDistribution_ZernikeMagnitude_CMDR_4_2
GFP_Core_AreaShape_MeanRadius				spheroids_AreaShape_MedianRadius			spheroids_RadialDistribution_ZernikeMagnitude_CMDR_4_4
GFP_Core_AreaShape_MedianRadius				spheroids_AreaShape_MinFeretDiameter			spheroids_RadialDistribution_ZernikeMagnitude_CMDR_5_1
GFP_Core_AreaShape_MinFeretDiameter				spheroids_AreaShape_MinorAxisLength			spheroids_RadialDistribution_ZernikeMagnitude_CMDR_5_3
GFP_Core_AreaShape_MinorAxisLength				spheroids_AreaShape_NormalizedMoment_0_0			spheroids_RadialDistribution_ZernikeMagnitude_CMDR_5_5
GFP_Core_AreaShape_NormalizedMoment_0_0				spheroids_AreaShape_NormalizedMoment_0_1			spheroids_RadialDistribution_ZernikeMagnitude_CMDR_6_0
GFP_Core_AreaShape_NormalizedMoment_0_1				spheroids_AreaShape_NormalizedMoment_0_2			spheroids_RadialDistribution_ZernikeMagnitude_CMDR_6_2
GFP_Core_AreaShape_NormalizedMoment_0_2				spheroids_AreaShape_NormalizedMoment_0_3			spheroids_RadialDistribution_ZernikeMagnitude_CMDR_6_4
GFP_Core_AreaShape_NormalizedMoment_0_3				spheroids_AreaShape_NormalizedMoment_1_0			spheroids_RadialDistribution_ZernikeMagnitude_CMDR_6_6
GFP_Core_AreaShape_NormalizedMoment_1_0				spheroids_AreaShape_NormalizedMoment_1_1			spheroids_RadialDistribution_ZernikeMagnitude_CMDR_7_1
GFP_Core_AreaShape_NormalizedMoment_1_1				spheroids_AreaShape_NormalizedMoment_1_2			spheroids_RadialDistribution_ZernikeMagnitude_CMDR_7_3
GFP_Core_AreaShape_NormalizedMoment_1_2				spheroids_AreaShape_NormalizedMoment_1_3			spheroids_RadialDistribution_ZernikeMagnitude_CMDR_7_5
GFP_Core_AreaShape_NormalizedMoment_1_3				spheroids_AreaShape_NormalizedMoment_2_0			spheroids_RadialDistribution_ZernikeMagnitude_CMDR_7_7
GFP_Core_AreaShape_NormalizedMoment_2_0				spheroids_AreaShape_NormalizedMoment_2_1			spheroids_RadialDistribution_ZernikeMagnitude_CMDR_8_0
GFP_Core_AreaShape_NormalizedMoment_2_1				spheroids_AreaShape_NormalizedMoment_2_2			spheroids_RadialDistribution_ZernikeMagnitude_CMDR_8_2
GFP_Core_AreaShape_NormalizedMoment_2_2				spheroids_AreaShape_NormalizedMoment_2_3			spheroids_RadialDistribution_ZernikeMagnitude_CMDR_8_4
GFP_Core_AreaShape_NormalizedMoment_2_3				spheroids_AreaShape_NormalizedMoment_3_0			spheroids_RadialDistribution_ZernikeMagnitude_CMDR_8_6
GFP_Core_AreaShape_NormalizedMoment_3_0				spheroids_AreaShape_NormalizedMoment_3_1			spheroids_RadialDistribution_ZernikeMagnitude_CMDR_8_8
GFP_Core_AreaShape_NormalizedMoment_3_1				spheroids_AreaShape_NormalizedMoment_3_2			spheroids_RadialDistribution_ZernikeMagnitude_CMDR_9_1
GFP_Core_AreaShape_NormalizedMoment_3_2				spheroids_AreaShape_NormalizedMoment_3_3			spheroids_RadialDistribution_ZernikeMagnitude_CMDR_9_3
GFP_Core_AreaShape_NormalizedMoment_3_3				spheroids_AreaShape_Orientation			spheroids_RadialDistribution_ZernikeMagnitude_CMDR_9_5
GFP_Core_AreaShape_Orientation				spheroids_AreaShape_Perimeter			spheroids_RadialDistribution_ZernikeMagnitude_CMDR_9_7
GFP_Core_AreaShape_Perimeter				spheroids_AreaShape_Solidity			spheroids_RadialDistribution_ZernikeMagnitude_CMDR_9_9
GFP_Core_AreaShape_Solidity				spheroids_AreaShape_SpatialMoment_0_0			spheroids_RadialDistribution_ZernikeMagnitude_GFP_0_0
GFP_Core_AreaShape_SpatialMoment_0_0				spheroids_AreaShape_SpatialMoment_0_1			spheroids_RadialDistribution_ZernikeMagnitude_GFP_1_1
GFP_Core_AreaShape_SpatialMoment_0_1				spheroids_AreaShape_SpatialMoment_0_2			spheroids_RadialDistribution_ZernikeMagnitude_GFP_2_0
GFP_Core_AreaShape_SpatialMoment_0_2				spheroids_AreaShape_SpatialMoment_0_3			spheroids_RadialDistribution_ZernikeMagnitude_GFP_2_2
GFP_Core_AreaShape_SpatialMoment_0_3				spheroids_AreaShape_SpatialMoment_1_0			spheroids_RadialDistribution_ZernikeMagnitude_GFP_3_1
GFP_Core_AreaShape_SpatialMoment_1_0				spheroids_AreaShape_SpatialMoment_1_1			spheroids_RadialDistribution_ZernikeMagnitude_GFP_3_3
GFP_Core_AreaShape_SpatialMoment_1_1				spheroids_AreaShape_SpatialMoment_1_2			spheroids_RadialDistribution_ZernikeMagnitude_GFP_4_0
GFP_Core_AreaShape_SpatialMoment_1_2				spheroids_AreaShape_SpatialMoment_1_3			spheroids_RadialDistribution_ZernikeMagnitude_GFP_4_2
GFP_Core_AreaShape_SpatialMoment_1_3				spheroids_AreaShape_SpatialMoment_2_0			spheroids_RadialDistribution_ZernikeMagnitude_GFP_4_4
GFP_Core_AreaShape_SpatialMoment_2_0				spheroids_AreaShape_SpatialMoment_2_1			spheroids_RadialDistribution_ZernikeMagnitude_GFP_5_1
GFP_Core_AreaShape_SpatialMoment_2_1				spheroids_AreaShape_SpatialMoment_2_2			spheroids_RadialDistribution_ZernikeMagnitude_GFP_5_3
GFP_Core_AreaShape_SpatialMoment_2_2				spheroids_AreaShape_SpatialMoment_2_3			spheroids_RadialDistribution_ZernikeMagnitude_GFP_5_5
GFP_Core_AreaShape_SpatialMoment_2_3				spheroids_AreaShape_Zernike_0_0			spheroids_RadialDistribution_ZernikeMagnitude_GFP_6_0
GFP_Core_AreaShape_Zernike_0_0				spheroids_AreaShape_Zernike_1_1			spheroids_RadialDistribution_ZernikeMagnitude_GFP_6_2
GFP_Core_AreaShape_Zernike_1_1				spheroids_AreaShape_Zernike_2_0			spheroids_RadialDistribution_ZernikeMagnitude_GFP_6_4
GFP_Core_AreaShape_Zernike_2_0				spheroids_AreaShape_Zernike_2_2			spheroids_RadialDistribution_ZernikeMagnitude_GFP_6_6
GFP_Core_AreaShape_Zernike_2_2				spheroids_AreaShape_Zernike_3_1			spheroids_RadialDistribution_ZernikeMagnitude_GFP_7_1
GFP_Core_AreaShape_Zernike_3_1				spheroids_AreaShape_Zernike_3_3			spheroids_RadialDistribution_ZernikeMagnitude_GFP_7_3
GFP_Core_AreaShape_Zernike_3_3				spheroids_AreaShape_Zernike_4_0			spheroids_RadialDistribution_ZernikeMagnitude_GFP_7_5
GFP_Core_AreaShape_Zernike_4_0				spheroids_AreaShape_Zernike_4_2			spheroids_RadialDistribution_ZernikeMagnitude_GFP_7_7
GFP_Core_AreaShape_Zernike_4_2				spheroids_AreaShape_Zernike_4_4			spheroids_RadialDistribution_ZernikeMagnitude_GFP_8_0
GFP_Core_AreaShape_Zernike_4_4				spheroids_AreaShape_Zernike_5_1			spheroids_RadialDistribution_ZernikeMagnitude_GFP_8_2
GFP_Core_AreaShape_Zernike_5_1				spheroids_AreaShape_Zernike_5_3			spheroids_RadialDistribution_ZernikeMagnitude_GFP_8_4
GFP_Core_AreaShape_Zernike_5_3				spheroids_AreaShape_Zernike_5_5			spheroids_RadialDistribution_ZernikeMagnitude_GFP_8_6
GFP_Core_AreaShape_Zernike_5_5				spheroids_AreaShape_Zernike_6_0			spheroids_RadialDistribution_ZernikeMagnitude_GFP_8_8
GFP_Core_AreaShape_Zernike_6_0				spheroids_AreaShape_Zernike_6_2			spheroids_RadialDistribution_ZernikeMagnitude_GFP_9_1
GFP_Core_AreaShape_Zernike_6_2				spheroids_AreaShape_Zernike_6_4			spheroids_RadialDistribution_ZernikeMagnitude_GFP_9_3
GFP_Core_AreaShape_Zernike_6_4				spheroids_AreaShape_Zernike_6_6			spheroids_RadialDistribution_ZernikeMagnitude_GFP_9_5
GFP_Core_AreaShape_Zernike_6_6				spheroids_AreaShape_Zernike_7_1			spheroids_RadialDistribution_ZernikeMagnitude_GFP_9_7
GFP_Core_AreaShape_Zernike_7_1				spheroids_AreaShape_Zernike_7_3			spheroids_RadialDistribution_ZernikeMagnitude_GFP_9_9
GFP_Core_AreaShape_Zernike_7_3				spheroids_AreaShape_Zernike_7_5
GFP_Core_AreaShape_Zernike_7_5				spheroids_AreaShape_Zernike_7_7
GFP_Core_AreaShape_Zernike_7_7				spheroids_AreaShape_Zernike_8_0
GFP_Core_AreaShape_Zernike_8_0				spheroids_AreaShape_Zernike_8_2
GFP_Core_AreaShape_Zernike_8_2				spheroids_AreaShape_Zernike_8_4
GFP_Core_AreaShape_Zernike_8_4				spheroids_AreaShape_Zernike_8_6
GFP_Core_AreaShape_Zernike_8_6				spheroids_AreaShape_Zernike_8_8
GFP_Core_AreaShape_Zernike_8_8				spheroids_AreaShape_Zernike_9_1
GFP_Core_AreaShape_Zernike_9_1				spheroids_AreaShape_Zernike_9_3
GFP_Core_AreaShape_Zernike_9_3				spheroids_AreaShape_Zernike_9_5
GFP_Core_AreaShape_Zernike_9_5				spheroids_AreaShape_Zernike_9_7
GFP_Core_AreaShape_Zernike_9_7				spheroids_AreaShape_Zernike_9_9
GFP_Core_AreaShape_Zernike_9_9
		WellID
		WellNo
		Row
		Column
		Condition
		Concentration
		Dye

### Sheet: Table S4
Table S4. RNA seq data comparing 200 µM VPA treated SOSRS to vehicle treated controls
gene_id	entrezgene_id	external_gene_name	description	baseMean	log2FoldChange	lfcSE	stat	pvalue	padj	Condition	Control	Call	ncbi_link
ENSG00000104435	11075	STMN2	stathmin 2 [Source:HGNC Symbol;Acc:HGNC:10577]	388.851	2.42008	0.143098	16.912	3.6715e-64	9.67283e-61	VPA200	Vehicle	YES	https://www.ncbi.nlm.nih.gov/gene/?term=11075
ENSG00000156959	375323	LHFPL4	LHFPL tetraspan subfamily member 4 [Source:HGNC Symbol;Acc:HGNC:29568]	449.194	2.32223	0.125641	18.483	2.82809e-76	1.73852e-72	VPA200	Vehicle	YES	https://www.ncbi.nlm.nih.gov/gene/?term=375323
ENSG00000125355	55026	TMEM255A	transmembrane protein 255A [Source:HGNC Symbol;Acc:HGNC:26086]	198.843	2.30465	0.132207	17.4321	4.71032e-68	2.17169e-64	VPA200	Vehicle	YES	https://www.ncbi.nlm.nih.gov/gene/?term=55026
ENSG00000179673	388394	RPRML	reprimo like [Source:HGNC Symbol;Acc:HGNC:32422]	163.477	2.01438	0.136208	14.789	1.7248e-49	1.67415e-46	VPA200	Vehicle	YES	https://www.ncbi.nlm.nih.gov/gene/?term=388394
ENSG00000132639	6616	SNAP25	synaptosome associated protein 25 [Source:HGNC Symbol;Acc:HGNC:11132]	114.471	1.91379	0.153878	12.4371	1.64447e-35	8.19657e-33	VPA200	Vehicle	YES	https://www.ncbi.nlm.nih.gov/gene/?term=6616
ENSG00000234745	3106	HLA-B	major histocompatibility complex, class I, B [Source:HGNC Symbol;Acc:HGNC:4932]	1459.87	1.84483	0.0994582	18.5488	8.33684e-77	7.6874e-73	VPA200	Vehicle	YES	https://www.ncbi.nlm.nih.gov/gene/?term=3106
ENSG00000134873	9071	CLDN10	claudin 10 [Source:HGNC Symbol;Acc:HGNC:2033]	634.384	1.80633	0.106324	16.9889	9.92424e-65	3.05038e-61	VPA200	Vehicle	YES	https://www.ncbi.nlm.nih.gov/gene/?term=9071
ENSG00000164176	10085	EDIL3	EGF like repeats and discoidin domains 3 [Source:HGNC Symbol;Acc:HGNC:3173]	235.114	1.7714	0.149917	11.8159	3.23088e-32	1.08334e-29	VPA200	Vehicle	YES	https://www.ncbi.nlm.nih.gov/gene/?term=10085
ENSG00000127585	146330	FBXL16	F-box and leucine rich repeat protein 16 [Source:HGNC Symbol;Acc:HGNC:14150]	166.424	1.76801	0.149044	11.8623	1.8573e-32	6.4627e-30	VPA200	Vehicle	YES	https://www.ncbi.nlm.nih.gov/gene/?term=146330
ENSG00000164692	1278	COL1A2	collagen type I alpha 2 chain [Source:HGNC Symbol;Acc:HGNC:2198]	2477.75	1.7395	0.106529	16.3289	6.15072e-60	1.13432e-56	VPA200	Vehicle	YES	https://www.ncbi.nlm.nih.gov/gene/?term=1278
ENSG00000154783	152273	FGD5	FYVE, RhoGEF and PH domain containing 5 [Source:HGNC Symbol;Acc:HGNC:19117]	160.235	1.70286	0.138694	12.2778	1.19138e-34	4.99349e-32	VPA200	Vehicle	YES	https://www.ncbi.nlm.nih.gov/gene/?term=152273
ENSG00000088836	83959	SLC4A11	solute carrier family 4 member 11 [Source:HGNC Symbol;Acc:HGNC:16438]	290.23	1.66828	0.11108	15.0187	5.5397e-51	6.00959e-48	VPA200	Vehicle	YES	https://www.ncbi.nlm.nih.gov/gene/?term=83959
ENSG00000106688	6505	SLC1A1	solute carrier family 1 member 1 [Source:HGNC Symbol;Acc:HGNC:10939]	275.971	1.64269	0.118892	13.8166	2.02282e-43	1.69567e-40	VPA200	Vehicle	YES	https://www.ncbi.nlm.nih.gov/gene/?term=6505
ENSG00000216490	10437	IFI30	IFI30 lysosomal thiol reductase [Source:HGNC Symbol;Acc:HGNC:5398]	144.155	1.62653	0.14963	10.8704	1.59575e-27	3.58888e-25	VPA200	Vehicle	YES	https://www.ncbi.nlm.nih.gov/gene/?term=10437
ENSG00000166342	81832	NETO1	neuropilin and tolloid like 1 [Source:HGNC Symbol;Acc:HGNC:13823]	103.503	1.62537	0.161673	10.0534	8.87133e-24	1.41039e-21	VPA200	Vehicle	YES	https://www.ncbi.nlm.nih.gov/gene/?term=81832
ENSG00000101210	1917	EEF1A2	eukaryotic translation elongation factor 1 alpha 2 [Source:HGNC Symbol;Acc:HGNC:3192]	197.188	1.61133	0.146141	11.0258	2.86804e-28	6.86913e-26	VPA200	Vehicle	YES	https://www.ncbi.nlm.nih.gov/gene/?term=1917
ENSG00000116661	26232	FBXO2	F-box protein 2 [Source:HGNC Symbol;Acc:HGNC:13581]	867.778	1.59769	0.096425	16.5692	1.16267e-61	2.68025e-58	VPA200	Vehicle	YES	https://www.ncbi.nlm.nih.gov/gene/?term=26232
ENSG00000174939	253982	ASPHD1	aspartate beta-hydroxylase domain containing 1 [Source:HGNC Symbol;Acc:HGNC:27380]	276.183	1.59731	0.122878	12.9992	1.23697e-38	8.14723e-36	VPA200	Vehicle	YES	https://www.ncbi.nlm.nih.gov/gene/?term=253982
ENSG00000180739	53637	S1PR5	sphingosine-1-phosphate receptor 5 [Source:HGNC Symbol;Acc:HGNC:14299]	161.92	1.58687	0.129026	12.2989	9.18037e-35	3.93731e-32	VPA200	Vehicle	YES	https://www.ncbi.nlm.nih.gov/gene/?term=53637
ENSG00000186854	129293,105374836	TRABD2A	TraB domain containing 2A [Source:HGNC Symbol;Acc:HGNC:27013]	158.266	1.58273	0.144559	10.9487	6.74347e-28	1.5944e-25	VPA200	Vehicle	YES	https://www.ncbi.nlm.nih.gov/gene/?term=129293,105374836
ENSG00000074370	489	ATP2A3	ATPase sarcoplasmic/endoplasmic reticulum Ca2+ transporting 3 [Source:HGNC Symbol;Acc:HGNC:813]	142.556	1.56067	0.140571	11.1024	1.22124e-28	3.04354e-26	VPA200	Vehicle	YES	https://www.ncbi.nlm.nih.gov/gene/?term=489
ENSG00000104413	54845	ESRP1	epithelial splicing regulatory protein 1 [Source:HGNC Symbol;Acc:HGNC:25966]	153.397	1.56013	0.168259	9.27219	1.82366e-20	2.1839e-18	VPA200	Vehicle	YES	https://www.ncbi.nlm.nih.gov/gene/?term=54845
ENSG00000130477	23025	UNC13A	unc-13 homolog A [Source:HGNC Symbol;Acc:HGNC:23150]	544.309	1.54628	0.157511	9.81699	9.5146e-23	1.42657e-20	VPA200	Vehicle	YES	https://www.ncbi.nlm.nih.gov/gene/?term=23025
ENSG00000148408	774	CACNA1B	calcium voltage-gated channel subunit alpha1 B [Source:HGNC Symbol;Acc:HGNC:1389]	186.735	1.54097	0.14275	10.7949	3.63917e-27	7.89572e-25	VPA200	Vehicle	YES	https://www.ncbi.nlm.nih.gov/gene/?term=774
ENSG00000178773	27132	CPNE7	copine 7 [Source:HGNC Symbol;Acc:HGNC:2320]	286.289	1.51312	0.124076	12.1951	3.30084e-34	1.32335e-31	VPA200	Vehicle	YES	https://www.ncbi.nlm.nih.gov/gene/?term=27132
ENSG00000167641	94274	PPP1R14A	protein phosphatase 1 regulatory inhibitor subunit 14A [Source:HGNC Symbol;Acc:HGNC:14871]	221.478	1.50987	0.127678	11.8256	2.87845e-32	9.83045e-30	VPA200	Vehicle	YES	https://www.ncbi.nlm.nih.gov/gene/?term=94274
ENSG00000100300	706	TSPO	translocator protein [Source:HGNC Symbol;Acc:HGNC:1158]	257.487	1.48447	0.131655	11.2755	1.73452e-29	4.70413e-27	VPA200	Vehicle	YES	https://www.ncbi.nlm.nih.gov/gene/?term=706
ENSG00000106236	4885	NPTX2	neuronal pentraxin 2 [Source:HGNC Symbol;Acc:HGNC:7953]	968.937	1.47031	0.0786381	18.6972	5.21367e-78	9.61505e-74	VPA200	Vehicle	YES	https://www.ncbi.nlm.nih.gov/gene/?term=4885
ENSG00000106078	23242	COBL	cordon-bleu WH2 repeat protein [Source:HGNC Symbol;Acc:HGNC:22199]	313.479	1.45434	0.148491	9.79412	1.19335e-22	1.76062e-20	VPA200	Vehicle	YES	https://www.ncbi.nlm.nih.gov/gene/?term=23242
ENSG00000142173	1292	COL6A2	collagen type VI alpha 2 chain [Source:HGNC Symbol;Acc:HGNC:2212]	3121.5	1.45208	0.08897	16.321	6.99645e-60	1.17299e-56	VPA200	Vehicle	YES	https://www.ncbi.nlm.nih.gov/gene/?term=1292
ENSG00000175426	5122	PCSK1	proprotein convertase subtilisin/kexin type 1 [Source:HGNC Symbol;Acc:HGNC:8743]	156.594	1.4427	0.151846	9.50111	2.07674e-21	2.62323e-19	VPA200	Vehicle	YES	https://www.ncbi.nlm.nih.gov/gene/?term=5122
ENSG00000111907	7164	TPD52L1	TPD52 like 1 [Source:HGNC Symbol;Acc:HGNC:12006]	227.363	1.4325	0.128741	11.127	9.27009e-29	2.3419e-26	VPA200	Vehicle	YES	https://www.ncbi.nlm.nih.gov/gene/?term=7164
ENSG00000177359		AC024940.2	ovostatin 2	115.708	1.42373	0.140397	10.1407	3.64332e-24	5.99912e-22	VPA200	Vehicle	YES
ENSG00000107438	9124	PDLIM1	PDZ and LIM domain 1 [Source:HGNC Symbol;Acc:HGNC:2067]	405.441	1.41946	0.0997752	14.2266	6.26815e-46	5.50463e-43	VPA200	Vehicle	YES	https://www.ncbi.nlm.nih.gov/gene/?term=9124
ENSG00000162433	205	AK4	adenylate kinase 4 [Source:HGNC Symbol;Acc:HGNC:363]	476.709	1.41876	0.0975798	14.5395	6.80546e-48	6.27531e-45	VPA200	Vehicle	YES	https://www.ncbi.nlm.nih.gov/gene/?term=205
ENSG00000115194	7781	SLC30A3	solute carrier family 30 member 3 [Source:HGNC Symbol;Acc:HGNC:11014]	103.493	1.41325	0.166957	8.46475	2.56713e-17	2.04948e-15	VPA200	Vehicle	YES	https://www.ncbi.nlm.nih.gov/gene/?term=7781
ENSG00000121900	113452	TMEM54	transmembrane protein 54 [Source:HGNC Symbol;Acc:HGNC:24143]	483.127	1.40373	0.122956	11.4166	3.4567e-30	9.80745e-28	VPA200	Vehicle	YES	https://www.ncbi.nlm.nih.gov/gene/?term=113452
ENSG00000146904	2041	EPHA1	EPH receptor A1 [Source:HGNC Symbol;Acc:HGNC:3385]	155.641	1.39377	0.150783	9.24357	2.38398e-20	2.78262e-18	VPA200	Vehicle	YES	https://www.ncbi.nlm.nih.gov/gene/?term=2041
ENSG00000105409	478	ATP1A3	ATPase Na+/K+ transporting subunit alpha 3 [Source:HGNC Symbol;Acc:HGNC:801]	265.201	1.38638	0.107854	12.8542	8.14929e-38	5.00964e-35	VPA200	Vehicle	YES	https://www.ncbi.nlm.nih.gov/gene/?term=478
ENSG00000240563	54596	L1TD1	LINE1 type transposase domain containing 1 [Source:HGNC Symbol;Acc:HGNC:25595]	429.701	1.38575	0.144359	9.59932	8.0474e-22	1.06007e-19	VPA200	Vehicle	YES	https://www.ncbi.nlm.nih.gov/gene/?term=54596
ENSG00000170381	9723	SEMA3E	semaphorin 3E [Source:HGNC Symbol;Acc:HGNC:10727]	136.534	1.38351	0.157015	8.81137	1.23621e-18	1.15142e-16	VPA200	Vehicle	YES	https://www.ncbi.nlm.nih.gov/gene/?term=9723
ENSG00000168394	6890	TAP1	transporter 1, ATP binding cassette subfamily B member [Source:HGNC Symbol;Acc:HGNC:43]	530.417	1.38095	0.0922256	14.9736	1.09186e-50	1.11867e-47	VPA200	Vehicle	YES	https://www.ncbi.nlm.nih.gov/gene/?term=6890
ENSG00000166448	222865	TMEM130	transmembrane protein 130 [Source:HGNC Symbol;Acc:HGNC:25429]	112.906	1.37695	0.155309	8.8659	7.58872e-19	7.32729e-17	VPA200	Vehicle	YES	https://www.ncbi.nlm.nih.gov/gene/?term=222865
ENSG00000253304	399474	TMEM200B	transmembrane protein 200B [Source:HGNC Symbol;Acc:HGNC:33785]	169.264	1.37616	0.142625	9.64877	4.97474e-22	6.89805e-20	VPA200	Vehicle	YES	https://www.ncbi.nlm.nih.gov/gene/?term=399474
ENSG00000017483	92745	SLC38A5	solute carrier family 38 member 5 [Source:HGNC Symbol;Acc:HGNC:18070]	255.866	1.36889	0.142484	9.6073	7.44783e-22	9.95311e-20	VPA200	Vehicle	YES	https://www.ncbi.nlm.nih.gov/gene/?term=92745
ENSG00000131668	56033	BARX1	BARX homeobox 1 [Source:HGNC Symbol;Acc:HGNC:955]	74.8233	1.3679	0.167857	8.14921	3.66317e-16	2.57397e-14	VPA200	Vehicle	YES	https://www.ncbi.nlm.nih.gov/gene/?term=56033
ENSG00000277200		AC005696.4	novel transcript	126.948	1.36081	0.143297	9.49641	2.17243e-21	2.72544e-19	VPA200	Vehicle	YES
ENSG00000204525	3107	HLA-C	major histocompatibility complex, class I, C [Source:HGNC Symbol;Acc:HGNC:4933]	1781.39	1.35882	0.0861516	15.7725	4.81431e-56	6.82965e-53	VPA200	Vehicle	YES	https://www.ncbi.nlm.nih.gov/gene/?term=3107
ENSG00000140538	4916	NTRK3	neurotrophic receptor tyrosine kinase 3 [Source:HGNC Symbol;Acc:HGNC:8033]	302.513	1.34323	0.126704	10.6014	2.93703e-26	5.52702e-24	VPA200	Vehicle	YES	https://www.ncbi.nlm.nih.gov/gene/?term=4916
ENSG00000102007	5355	PLP2	proteolipid protein 2 [Source:HGNC Symbol;Acc:HGNC:9087]	82.6586	1.33723	0.161775	8.26597	1.38567e-16	1.02629e-14	VPA200	Vehicle	YES	https://www.ncbi.nlm.nih.gov/gene/?term=5355
ENSG00000172794	326624	RAB37	RAB37, member RAS oncogene family [Source:HGNC Symbol;Acc:HGNC:30268]	139.992	1.33087	0.146002	9.11542	7.83629e-20	8.55129e-18	VPA200	Vehicle	YES	https://www.ncbi.nlm.nih.gov/gene/?term=326624
ENSG00000148426	254427	PROSER2	proline and serine rich 2 [Source:HGNC Symbol;Acc:HGNC:23728]	173.599	1.33004	0.124241	10.7053	9.60942e-27	1.96908e-24	VPA200	Vehicle	YES	https://www.ncbi.nlm.nih.gov/gene/?term=254427
ENSG00000204262	1290	COL5A2	collagen type V alpha 2 chain [Source:HGNC Symbol;Acc:HGNC:2210]	826.243	1.32419	0.105912	12.5026	7.22186e-36	3.6996e-33	VPA200	Vehicle	YES	https://www.ncbi.nlm.nih.gov/gene/?term=1290
ENSG00000137463	84709	MGARP	mitochondria localized glutamic acid rich protein [Source:HGNC Symbol;Acc:HGNC:29969]	64.75	1.31936	0.165068	7.99285	1.31854e-15	8.71557e-14	VPA200	Vehicle	YES	https://www.ncbi.nlm.nih.gov/gene/?term=84709
ENSG00000125895	55321	TMEM74B	transmembrane protein 74B [Source:HGNC Symbol;Acc:HGNC:15893]	94.5228	1.31888	0.160163	8.23459	1.80179e-16	1.298e-14	VPA200	Vehicle	YES	https://www.ncbi.nlm.nih.gov/gene/?term=55321
ENSG00000078596	9452	ITM2A	integral membrane protein 2A [Source:HGNC Symbol;Acc:HGNC:6173]	157.662	1.31815	0.125133	10.534	6.02129e-26	1.11045e-23	VPA200	Vehicle	YES	https://www.ncbi.nlm.nih.gov/gene/?term=9452
ENSG00000164099	8492	PRSS12	serine protease 12 [Source:HGNC Symbol;Acc:HGNC:9477]	210.923	1.31512	0.142241	9.24567	2.3377e-20	2.74598e-18	VPA200	Vehicle	YES	https://www.ncbi.nlm.nih.gov/gene/?term=8492
ENSG00000008516	64386	MMP25	matrix metallopeptidase 25 [Source:HGNC Symbol;Acc:HGNC:14246]	121.628	1.31307	0.149608	8.77672	1.68307e-18	1.5366e-16	VPA200	Vehicle	YES	https://www.ncbi.nlm.nih.gov/gene/?term=64386
ENSG00000089250	4842	NOS1	nitric oxide synthase 1 [Source:HGNC Symbol;Acc:HGNC:7872]	139.261	1.30919	0.145781	8.98053	2.69469e-19	2.74561e-17	VPA200	Vehicle	YES	https://www.ncbi.nlm.nih.gov/gene/?term=4842
ENSG00000163032	7447	VSNL1	visinin like 1 [Source:HGNC Symbol;Acc:HGNC:12722]	1104.94	1.30492	0.105763	12.3381	5.64602e-35	2.66985e-32	VPA200	Vehicle	YES	https://www.ncbi.nlm.nih.gov/gene/?term=7447
ENSG00000136267	1607	DGKB	diacylglycerol kinase beta [Source:HGNC Symbol;Acc:HGNC:2850]	71.2149	1.30401	0.161374	8.08066	6.4417e-16	4.36757e-14	VPA200	Vehicle	YES	https://www.ncbi.nlm.nih.gov/gene/?term=1607
ENSG00000101017	958	CD40	CD40 molecule [Source:HGNC Symbol;Acc:HGNC:11919]	112.065	1.29959	0.159982	8.12336	4.5347e-16	3.13217e-14	VPA200	Vehicle	YES	https://www.ncbi.nlm.nih.gov/gene/?term=958
ENSG00000010278	928	CD9	CD9 molecule [Source:HGNC Symbol;Acc:HGNC:1709]	97.8479	1.29887	0.159391	8.14896	3.67071e-16	2.57397e-14	VPA200	Vehicle	YES	https://www.ncbi.nlm.nih.gov/gene/?term=928
ENSG00000006047	51087	YBX2	Y-box binding protein 2 [Source:HGNC Symbol;Acc:HGNC:17948]	298.452	1.29828	0.0974605	13.3211	1.74539e-40	1.34119e-37	VPA200	Vehicle	YES	https://www.ncbi.nlm.nih.gov/gene/?term=51087
ENSG00000096433	3710	ITPR3	inositol 1,4,5-trisphosphate receptor type 3 [Source:HGNC Symbol;Acc:HGNC:6182]	436.278	1.28434	0.104271	12.3172	7.31545e-35	3.29052e-32	VPA200	Vehicle	YES	https://www.ncbi.nlm.nih.gov/gene/?term=3710
ENSG00000102349	11279	KLF8	Kruppel like factor 8 [Source:HGNC Symbol;Acc:HGNC:6351]	299.668	1.27722	0.106904	11.9473	6.70892e-33	2.37935e-30	VPA200	Vehicle	YES	https://www.ncbi.nlm.nih.gov/gene/?term=11279
ENSG00000198598	4326	MMP17	matrix metallopeptidase 17 [Source:HGNC Symbol;Acc:HGNC:7163]	390.664	1.2722	0.130107	9.77809	1.39825e-22	2.01457e-20	VPA200	Vehicle	YES	https://www.ncbi.nlm.nih.gov/gene/?term=4326
ENSG00000127507	30817	ADGRE2	adhesion G protein-coupled receptor E2 [Source:HGNC Symbol;Acc:HGNC:3337]	34.5128	1.2685	0.173109	7.32778	2.34001e-13	1.16319e-11	VPA200	Vehicle	YES	https://www.ncbi.nlm.nih.gov/gene/?term=30817
ENSG00000165912	29763	PACSIN3	protein kinase C and casein kinase substrate in neurons 3 [Source:HGNC Symbol;Acc:HGNC:8572]	476.485	1.26064	0.0953402	13.2225	6.50583e-40	4.79922e-37	VPA200	Vehicle	YES	https://www.ncbi.nlm.nih.gov/gene/?term=29763
ENSG00000165905	120071	LARGE2	LARGE xylosyl- and glucuronyltransferase 2 [Source:HGNC Symbol;Acc:HGNC:16522]	303.59	1.26058	0.113209	11.135	8.47213e-29	2.20061e-26	VPA200	Vehicle	YES	https://www.ncbi.nlm.nih.gov/gene/?term=120071
ENSG00000240253		FAR2P3	fatty acyl-CoA reductase 2 pseudogene 3 [Source:HGNC Symbol;Acc:HGNC:49285]	113.905	1.25908	0.141211	8.91634	4.81935e-19	4.77841e-17	VPA200	Vehicle	YES
ENSG00000121871	22865	SLITRK3	SLIT and NTRK like family member 3 [Source:HGNC Symbol;Acc:HGNC:23501]	41.1307	1.25905	0.172929	7.28072	3.32037e-13	1.61995e-11	VPA200	Vehicle	YES	https://www.ncbi.nlm.nih.gov/gene/?term=22865
ENSG00000167244	3481	IGF2	insulin like growth factor 2 [Source:HGNC Symbol;Acc:HGNC:5466]	310.012	1.25768	0.0986483	12.7492	3.15129e-37	1.81613e-34	VPA200	Vehicle	YES	https://www.ncbi.nlm.nih.gov/gene/?term=3481
ENSG00000183023	6546	SLC8A1	solute carrier family 8 member A1 [Source:HGNC Symbol;Acc:HGNC:11068]	191.554	1.24941	0.121678	10.2682	9.79812e-25	1.72092e-22	VPA200	Vehicle	YES	https://www.ncbi.nlm.nih.gov/gene/?term=6546
ENSG00000179111	84667	HES7	hes family bHLH transcription factor 7 [Source:HGNC Symbol;Acc:HGNC:15977]	74.8208	1.24492	0.165904	7.50384	6.19738e-14	3.32245e-12	VPA200	Vehicle	YES	https://www.ncbi.nlm.nih.gov/gene/?term=84667
ENSG00000171867	5621	PRNP	prion protein [Source:HGNC Symbol;Acc:HGNC:9449]	353.917	1.24026	0.0984306	12.6004	2.10087e-36	1.17407e-33	VPA200	Vehicle	YES	https://www.ncbi.nlm.nih.gov/gene/?term=5621
ENSG00000124194	78997	GDAP1L1	ganglioside induced differentiation associated protein 1 like 1 [Source:HGNC Symbol;Acc:HGNC:4213]	168.477	1.23907	0.134087	9.24081	2.44645e-20	2.83758e-18	VPA200	Vehicle	YES	https://www.ncbi.nlm.nih.gov/gene/?term=78997
ENSG00000063015	124925	SEZ6	seizure related 6 homolog [Source:HGNC Symbol;Acc:HGNC:15955]	106.165	1.23836	0.169403	7.31015	2.6685e-13	1.31584e-11	VPA200	Vehicle	YES	https://www.ncbi.nlm.nih.gov/gene/?term=124925
ENSG00000189221	4128	MAOA	monoamine oxidase A [Source:HGNC Symbol;Acc:HGNC:6833]	156.282	1.23579	0.124611	9.91721	3.50411e-23	5.34073e-21	VPA200	Vehicle	YES	https://www.ncbi.nlm.nih.gov/gene/?term=4128
ENSG00000101443	10406	WFDC2	WAP four-disulfide core domain 2 [Source:HGNC Symbol;Acc:HGNC:15939]	150.254	1.22963	0.13825	8.89425	5.88159e-19	5.76959e-17	VPA200	Vehicle	YES	https://www.ncbi.nlm.nih.gov/gene/?term=10406
ENSG00000161940	255877	BCL6B	BCL6B transcription repressor [Source:HGNC Symbol;Acc:HGNC:1002]	50.6927	1.22806	0.170696	7.19446	6.27067e-13	2.95764e-11	VPA200	Vehicle	YES	https://www.ncbi.nlm.nih.gov/gene/?term=255877
ENSG00000131187	2161	F12	coagulation factor XII [Source:HGNC Symbol;Acc:HGNC:3530]	75.6545	1.22611	0.15507	7.90683	2.64024e-15	1.69656e-13	VPA200	Vehicle	YES	https://www.ncbi.nlm.nih.gov/gene/?term=2161
ENSG00000141750	342667	STAC2	SH3 and cysteine rich domain 2 [Source:HGNC Symbol;Acc:HGNC:23990]	209.903	1.21536	0.1356	8.96277	3.1662e-19	3.2083e-17	VPA200	Vehicle	YES	https://www.ncbi.nlm.nih.gov/gene/?term=342667
ENSG00000126583	5582	PRKCG	protein kinase C gamma [Source:HGNC Symbol;Acc:HGNC:9402]	256.262	1.21444	0.113608	10.6897	1.13686e-26	2.2789e-24	VPA200	Vehicle	YES	https://www.ncbi.nlm.nih.gov/gene/?term=5582
ENSG00000166501	5579	PRKCB	protein kinase C beta [Source:HGNC Symbol;Acc:HGNC:9395]	796.772	1.21421	0.0801868	15.1423	8.51936e-52	9.81962e-49	VPA200	Vehicle	YES	https://www.ncbi.nlm.nih.gov/gene/?term=5579
ENSG00000168824	27065	NSG1	neuronal vesicle trafficking associated 1 [Source:HGNC Symbol;Acc:HGNC:18790]	515.186	1.2062	0.0884061	13.6439	2.19578e-42	1.76064e-39	VPA200	Vehicle	YES	https://www.ncbi.nlm.nih.gov/gene/?term=27065
ENSG00000152578	2893	GRIA4	glutamate ionotropic receptor AMPA type subunit 4 [Source:HGNC Symbol;Acc:HGNC:4574]	129.618	1.20486	0.139778	8.61978	6.70852e-18	5.75435e-16	VPA200	Vehicle	YES	https://www.ncbi.nlm.nih.gov/gene/?term=2893
ENSG00000167779	3489	IGFBP6	insulin like growth factor binding protein 6 [Source:HGNC Symbol;Acc:HGNC:5475]	94.5576	1.20457	0.163016	7.38927	1.47633e-13	7.60518e-12	VPA200	Vehicle	YES	https://www.ncbi.nlm.nih.gov/gene/?term=3489
ENSG00000143341	83872	HMCN1	hemicentin 1 [Source:HGNC Symbol;Acc:HGNC:19194]	264.91	1.19696	0.123086	9.7246	2.36837e-22	3.33416e-20	VPA200	Vehicle	YES	https://www.ncbi.nlm.nih.gov/gene/?term=83872
ENSG00000099337	9424	KCNK6	potassium two pore domain channel subfamily K member 6 [Source:HGNC Symbol;Acc:HGNC:6281]	127.689	1.18812	0.146369	8.11728	4.76746e-16	3.26846e-14	VPA200	Vehicle	YES	https://www.ncbi.nlm.nih.gov/gene/?term=9424
ENSG00000130303	684	BST2	bone marrow stromal cell antigen 2 [Source:HGNC Symbol;Acc:HGNC:1119]	4760.05	1.18607	0.0740727	16.0122	1.05008e-57	1.61379e-54	VPA200	Vehicle	YES	https://www.ncbi.nlm.nih.gov/gene/?term=684
ENSG00000175497	57628	DPP10	dipeptidyl peptidase like 10 [Source:HGNC Symbol;Acc:HGNC:20823]	104.032	1.185	0.139948	8.46741	2.50901e-17	2.01179e-15	VPA200	Vehicle	YES	https://www.ncbi.nlm.nih.gov/gene/?term=57628
ENSG00000130813	55337	SHFL	shiftless antiviral inhibitor of ribosomal frameshifting [Source:HGNC Symbol;Acc:HGNC:25649]	150.083	1.18173	0.155875	7.58126	3.42214e-14	1.90094e-12	VPA200	Vehicle	YES	https://www.ncbi.nlm.nih.gov/gene/?term=55337
ENSG00000076770	55796	MBNL3	muscleblind like splicing regulator 3 [Source:HGNC Symbol;Acc:HGNC:20564]	261.858	1.17985	0.107929	10.9318	8.12481e-28	1.89668e-25	VPA200	Vehicle	YES	https://www.ncbi.nlm.nih.gov/gene/?term=55796
ENSG00000153814	221895	JAZF1	JAZF zinc finger 1 [Source:HGNC Symbol;Acc:HGNC:28917]	82.5631	1.17245	0.153678	7.62926	2.3611e-14	1.35228e-12	VPA200	Vehicle	YES	https://www.ncbi.nlm.nih.gov/gene/?term=221895
ENSG00000136750	2572	GAD2	glutamate decarboxylase 2 [Source:HGNC Symbol;Acc:HGNC:4093]	202.229	1.17205	0.141997	8.25402	1.53159e-16	1.12086e-14	VPA200	Vehicle	YES	https://www.ncbi.nlm.nih.gov/gene/?term=2572
ENSG00000150347	84159	ARID5B	AT-rich interaction domain 5B [Source:HGNC Symbol;Acc:HGNC:17362]	116.645	1.17196	0.161653	7.24982	4.17329e-13	2.00426e-11	VPA200	Vehicle	YES	https://www.ncbi.nlm.nih.gov/gene/?term=84159
ENSG00000121207	9227	LRAT	lecithin retinol acyltransferase [Source:HGNC Symbol;Acc:HGNC:6685]	1302.16	1.17149	0.138918	8.43297	3.37008e-17	2.66743e-15	VPA200	Vehicle	YES	https://www.ncbi.nlm.nih.gov/gene/?term=9227
ENSG00000163975	4241	MELTF	melanotransferrin [Source:HGNC Symbol;Acc:HGNC:7037]	257.304	1.17049	0.134118	8.72729	2.60852e-18	2.32397e-16	VPA200	Vehicle	YES	https://www.ncbi.nlm.nih.gov/gene/?term=4241
ENSG00000171345	3880	KRT19	keratin 19 [Source:HGNC Symbol;Acc:HGNC:6436]	3278.34	1.1643	0.133871	8.6972	3.40169e-18	3.00162e-16	VPA200	Vehicle	YES	https://www.ncbi.nlm.nih.gov/gene/?term=3880
ENSG00000196358	84628	NTNG2	netrin G2 [Source:HGNC Symbol;Acc:HGNC:14288]	292.64	1.16071	0.136572	8.49891	1.91383e-17	1.56172e-15	VPA200	Vehicle	YES	https://www.ncbi.nlm.nih.gov/gene/?term=84628
ENSG00000184697	9074	CLDN6	claudin 6 [Source:HGNC Symbol;Acc:HGNC:2048]	3683.01	1.15991	0.0759401	15.274	1.14028e-52	1.40194e-49	VPA200	Vehicle	YES	https://www.ncbi.nlm.nih.gov/gene/?term=9074
ENSG00000183421	54101	RIPK4	receptor interacting serine/threonine kinase 4 [Source:HGNC Symbol;Acc:HGNC:496]	263.271	1.15649	0.114034	10.1415	3.61341e-24	5.99912e-22	VPA200	Vehicle	YES	https://www.ncbi.nlm.nih.gov/gene/?term=54101
ENSG00000167105	162461	TMEM92	transmembrane protein 92 [Source:HGNC Symbol;Acc:HGNC:26579]	99.5666	1.15222	0.15583	7.39413	1.42333e-13	7.35267e-12	VPA200	Vehicle	YES	https://www.ncbi.nlm.nih.gov/gene/?term=162461
ENSG00000160216	56894	AGPAT3	1-acylglycerol-3-phosphate O-acyltransferase 3 [Source:HGNC Symbol;Acc:HGNC:326]	421.619	1.14859	0.0958776	11.9797	4.5379e-33	1.67376e-30	VPA200	Vehicle	YES	https://www.ncbi.nlm.nih.gov/gene/?term=56894
ENSG00000241484	23779	ARHGAP8	Rho GTPase activating protein 8 [Source:HGNC Symbol;Acc:HGNC:677]	140.543	1.14681	0.1412	8.12186	4.59077e-16	3.15906e-14	VPA200	Vehicle	YES	https://www.ncbi.nlm.nih.gov/gene/?term=23779
ENSG00000115232	3676	ITGA4	integrin subunit alpha 4 [Source:HGNC Symbol;Acc:HGNC:6140]	191.742	1.14339	0.131683	8.68285	3.85986e-18	3.38333e-16	VPA200	Vehicle	YES	https://www.ncbi.nlm.nih.gov/gene/?term=3676
ENSG00000122359	311	ANXA11	annexin A11 [Source:HGNC Symbol;Acc:HGNC:535]	982.351	1.14292	0.0871711	13.1113	2.8381e-39	2.01309e-36	VPA200	Vehicle	YES	https://www.ncbi.nlm.nih.gov/gene/?term=311
ENSG00000204516	4277	MICB	MHC class I polypeptide-related sequence B [Source:HGNC Symbol;Acc:HGNC:7091]	275.096	1.14273	0.105916	10.789	3.8819e-27	8.32442e-25	VPA200	Vehicle	YES	https://www.ncbi.nlm.nih.gov/gene/?term=4277
ENSG00000130876	56301	SLC7A10	solute carrier family 7 member 10 [Source:HGNC Symbol;Acc:HGNC:11058]	66.8606	1.13437	0.164279	6.90518	5.01415e-12	2.12577e-10	VPA200	Vehicle	YES	https://www.ncbi.nlm.nih.gov/gene/?term=56301
ENSG00000137265	3662	IRF4	interferon regulatory factor 4 [Source:HGNC Symbol;Acc:HGNC:6119]	60.5113	1.13198	0.16275	6.95534	3.51722e-12	1.53344e-10	VPA200	Vehicle	YES	https://www.ncbi.nlm.nih.gov/gene/?term=3662
ENSG00000118160	6543	SLC8A2	solute carrier family 8 member A2 [Source:HGNC Symbol;Acc:HGNC:11069]	813.117	1.12836	0.105678	10.6773	1.29928e-26	2.54909e-24	VPA200	Vehicle	YES	https://www.ncbi.nlm.nih.gov/gene/?term=6543
ENSG00000185585	169611	OLFML2A	olfactomedin like 2A [Source:HGNC Symbol;Acc:HGNC:27270]	376.687	1.12672	0.104862	10.7448	6.27139e-27	1.32939e-24	VPA200	Vehicle	YES	https://www.ncbi.nlm.nih.gov/gene/?term=169611
ENSG00000112309	135152	B3GAT2	beta-1,3-glucuronyltransferase 2 [Source:HGNC Symbol;Acc:HGNC:922]	124.712	1.12459	0.127768	8.80187	1.34557e-18	1.24698e-16	VPA200	Vehicle	YES	https://www.ncbi.nlm.nih.gov/gene/?term=135152
ENSG00000286069		AC076968.2	novel transcript	196.598	1.12434	0.136394	8.24331	1.67515e-16	1.21626e-14	VPA200	Vehicle	YES
ENSG00000180155	66004	LYNX1	Ly6/neurotoxin 1 [Source:HGNC Symbol;Acc:HGNC:29604]	560.07	1.12246	0.0897303	12.5092	6.64714e-36	3.50247e-33	VPA200	Vehicle	YES	https://www.ncbi.nlm.nih.gov/gene/?term=66004
ENSG00000172830	54961	SSH3	slingshot protein phosphatase 3 [Source:HGNC Symbol;Acc:HGNC:30581]	428.371	1.12128	0.108718	10.3137	6.1104e-25	1.08354e-22	VPA200	Vehicle	YES	https://www.ncbi.nlm.nih.gov/gene/?term=54961
ENSG00000204264	5696	PSMB8	proteasome subunit beta 8 [Source:HGNC Symbol;Acc:HGNC:9545]	142.538	1.1197	0.163503	6.84816	7.4806e-12	3.10714e-10	VPA200	Vehicle	YES	https://www.ncbi.nlm.nih.gov/gene/?term=5696
ENSG00000145626	133688	UGT3A1	UDP glycosyltransferase family 3 member A1 [Source:HGNC Symbol;Acc:HGNC:26625]	84.5872	1.11397	0.150174	7.41784	1.19043e-13	6.18418e-12	VPA200	Vehicle	YES	https://www.ncbi.nlm.nih.gov/gene/?term=133688
ENSG00000177511	51046	ST8SIA3	ST8 alpha-N-acetyl-neuraminide alpha-2,8-sialyltransferase 3 [Source:HGNC Symbol;Acc:HGNC:14269]	551.929	1.10766	0.101793	10.8814	1.41322e-27	3.21761e-25	VPA200	Vehicle	YES	https://www.ncbi.nlm.nih.gov/gene/?term=51046
ENSG00000105048	7138	TNNT1	troponin T1, slow skeletal type [Source:HGNC Symbol;Acc:HGNC:11948]	2674.67	1.10616	0.103446	10.693	1.09708e-26	2.22334e-24	VPA200	Vehicle	YES	https://www.ncbi.nlm.nih.gov/gene/?term=7138
ENSG00000090539	8646	CHRD	chordin [Source:HGNC Symbol;Acc:HGNC:1949]	192.436	1.1057	0.129411	8.54412	1.29515e-17	1.06157e-15	VPA200	Vehicle	YES	https://www.ncbi.nlm.nih.gov/gene/?term=8646
ENSG00000144285	6323	SCN1A	sodium voltage-gated channel alpha subunit 1 [Source:HGNC Symbol;Acc:HGNC:10585]	67.1068	1.10188	0.173234	6.36064	2.00909e-10	6.68802e-09	VPA200	Vehicle	YES	https://www.ncbi.nlm.nih.gov/gene/?term=6323
ENSG00000109255	10874	NMU	neuromedin U [Source:HGNC Symbol;Acc:HGNC:7859]	216.311	1.10113	0.122132	9.01593	1.95211e-19	2.01247e-17	VPA200	Vehicle	YES	https://www.ncbi.nlm.nih.gov/gene/?term=10874
ENSG00000108821	1277	COL1A1	collagen type I alpha 1 chain [Source:HGNC Symbol;Acc:HGNC:2197]	778.14	1.10076	0.114618	9.60376	7.70817e-22	1.02269e-19	VPA200	Vehicle	YES	https://www.ncbi.nlm.nih.gov/gene/?term=1277
ENSG00000135740	6553	SLC9A5	solute carrier family 9 member A5 [Source:HGNC Symbol;Acc:HGNC:11078]	139.719	1.08978	0.133896	8.139	3.98562e-16	2.77369e-14	VPA200	Vehicle	YES	https://www.ncbi.nlm.nih.gov/gene/?term=6553
ENSG00000088992	54997	TESC	tescalcin [Source:HGNC Symbol;Acc:HGNC:26065]	1336.17	1.0876	0.103193	10.5395	5.67826e-26	1.05776e-23	VPA200	Vehicle	YES	https://www.ncbi.nlm.nih.gov/gene/?term=54997
ENSG00000178162		FAR2P2	fatty acyl-CoA reductase 2 pseudogene 2 [Source:HGNC Symbol;Acc:HGNC:49279]	577.683	1.08735	0.106424	10.2171	1.66228e-24	2.86503e-22	VPA200	Vehicle	YES
ENSG00000185666	8224	SYN3	synapsin III [Source:HGNC Symbol;Acc:HGNC:11496]	66.4838	1.08637	0.156248	6.95289	3.57885e-12	1.55663e-10	VPA200	Vehicle	YES	https://www.ncbi.nlm.nih.gov/gene/?term=8224
ENSG00000120049	30819	KCNIP2	potassium voltage-gated channel interacting protein 2 [Source:HGNC Symbol;Acc:HGNC:15522]	419.639	1.08569	0.0942319	11.5214	1.0287e-30	3.11003e-28	VPA200	Vehicle	YES	https://www.ncbi.nlm.nih.gov/gene/?term=30819
ENSG00000105376	7087	ICAM5	intercellular adhesion molecule 5 [Source:HGNC Symbol;Acc:HGNC:5348]	51.7436	1.08566	0.172689	6.28677	3.24135e-10	1.04505e-08	VPA200	Vehicle	YES	https://www.ncbi.nlm.nih.gov/gene/?term=7087
ENSG00000139725	54509	RHOF	ras homolog family member F, filopodia associated [Source:HGNC Symbol;Acc:HGNC:15703]	323.754	1.08354	0.0955275	11.3427	8.06271e-30	2.21929e-27	VPA200	Vehicle	YES	https://www.ncbi.nlm.nih.gov/gene/?term=54509
ENSG00000170745	3790	KCNS3	potassium voltage-gated channel modifier subfamily S member 3 [Source:HGNC Symbol;Acc:HGNC:6302]	400.093	1.08275	0.0979505	11.0541	2.09479e-28	5.08317e-26	VPA200	Vehicle	YES	https://www.ncbi.nlm.nih.gov/gene/?term=3790
ENSG00000187957	92737	DNER	delta/notch like EGF repeat containing [Source:HGNC Symbol;Acc:HGNC:24456]	177.37	1.08203	0.130617	8.28394	1.19164e-16	8.96985e-15	VPA200	Vehicle	YES	https://www.ncbi.nlm.nih.gov/gene/?term=92737
ENSG00000157227	4323	MMP14	matrix metallopeptidase 14 [Source:HGNC Symbol;Acc:HGNC:7160]	978.7	1.08071	0.116773	9.25475	2.14741e-20	2.53863e-18	VPA200	Vehicle	YES	https://www.ncbi.nlm.nih.gov/gene/?term=4323
ENSG00000166145	6692	SPINT1	serine peptidase inhibitor, Kunitz type 1 [Source:HGNC Symbol;Acc:HGNC:11246]	237.57	1.08013	0.126137	8.56316	1.09811e-17	9.12226e-16	VPA200	Vehicle	YES	https://www.ncbi.nlm.nih.gov/gene/?term=6692
ENSG00000082397	23136	EPB41L3	erythrocyte membrane protein band 4.1 like 3 [Source:HGNC Symbol;Acc:HGNC:3380]	247.001	1.07901	0.123359	8.74691	2.1928e-18	1.9921e-16	VPA200	Vehicle	YES	https://www.ncbi.nlm.nih.gov/gene/?term=23136
ENSG00000104722	4741	NEFM	neurofilament medium [Source:HGNC Symbol;Acc:HGNC:7734]	526.536	1.07812	0.0899835	11.9813	4.4516e-33	1.67376e-30	VPA200	Vehicle	YES	https://www.ncbi.nlm.nih.gov/gene/?term=4741
ENSG00000024422	30846	EHD2	EH domain containing 2 [Source:HGNC Symbol;Acc:HGNC:3243]	381.5	1.07616	0.101333	10.62	2.40465e-26	4.66806e-24	VPA200	Vehicle	YES	https://www.ncbi.nlm.nih.gov/gene/?term=30846
ENSG00000197956	6277	S100A6	S100 calcium binding protein A6 [Source:HGNC Symbol;Acc:HGNC:10496]	121.108	1.0708	0.149865	7.14513	8.99079e-13	4.15559e-11	VPA200	Vehicle	YES	https://www.ncbi.nlm.nih.gov/gene/?term=6277
ENSG00000169715	4493	MT1E	metallothionein 1E [Source:HGNC Symbol;Acc:HGNC:7397]	126.06	1.06906	0.137347	7.78363	7.04721e-15	4.29439e-13	VPA200	Vehicle	YES	https://www.ncbi.nlm.nih.gov/gene/?term=4493
ENSG00000173376	79625	NDNF	neuron derived neurotrophic factor [Source:HGNC Symbol;Acc:HGNC:26256]	125.006	1.0671	0.164312	6.49436	8.33892e-11	2.9461e-09	VPA200	Vehicle	YES	https://www.ncbi.nlm.nih.gov/gene/?term=79625
ENSG00000183454	2903	GRIN2A	glutamate ionotropic receptor NMDA type subunit 2A [Source:HGNC Symbol;Acc:HGNC:4585]	22.6635	1.06582	0.173056	6.15879	7.33022e-10	2.22342e-08	VPA200	Vehicle	YES	https://www.ncbi.nlm.nih.gov/gene/?term=2903
ENSG00000204642	3134	HLA-F	major histocompatibility complex, class I, F [Source:HGNC Symbol;Acc:HGNC:4963]	36.3293	1.06302	0.171296	6.20577	5.44283e-10	1.69309e-08	VPA200	Vehicle	YES	https://www.ncbi.nlm.nih.gov/gene/?term=3134
ENSG00000131981	3958	LGALS3	galectin 3 [Source:HGNC Symbol;Acc:HGNC:6563]	108.286	1.06263	0.139655	7.60899	2.76236e-14	1.56749e-12	VPA200	Vehicle	YES	https://www.ncbi.nlm.nih.gov/gene/?term=3958
ENSG00000137819	54852	PAQR5	progestin and adipoQ receptor family member 5 [Source:HGNC Symbol;Acc:HGNC:29645]	45.4326	1.05989	0.170766	6.20666	5.4123e-10	1.68889e-08	VPA200	Vehicle	YES	https://www.ncbi.nlm.nih.gov/gene/?term=54852
ENSG00000268089	55879	GABRQ	gamma-aminobutyric acid type A receptor theta subunit [Source:HGNC Symbol;Acc:HGNC:14454]	136.429	1.05759	0.136443	7.75115	9.10615e-15	5.48809e-13	VPA200	Vehicle	YES	https://www.ncbi.nlm.nih.gov/gene/?term=55879
ENSG00000174672	9024	BRSK2	BR serine/threonine kinase 2 [Source:HGNC Symbol;Acc:HGNC:11405]	750.343	1.05638	0.109732	9.62689	6.15657e-22	8.41033e-20	VPA200	Vehicle	YES	https://www.ncbi.nlm.nih.gov/gene/?term=9024
ENSG00000148411	138151	NACC2	NACC family member 2 [Source:HGNC Symbol;Acc:HGNC:23846]	398.221	1.05139	0.113412	9.27053	1.85217e-20	2.20372e-18	VPA200	Vehicle	YES	https://www.ncbi.nlm.nih.gov/gene/?term=138151
ENSG00000068831	10235	RASGRP2	RAS guanyl releasing protein 2 [Source:HGNC Symbol;Acc:HGNC:9879]	92.5642	1.04331	0.149592	6.97441	3.0716e-12	1.34552e-10	VPA200	Vehicle	YES	https://www.ncbi.nlm.nih.gov/gene/?term=10235
ENSG00000100867	10202	DHRS2	dehydrogenase/reductase 2 [Source:HGNC Symbol;Acc:HGNC:18349]	472.455	1.04086	0.113152	9.19875	3.62152e-20	4.09742e-18	VPA200	Vehicle	YES	https://www.ncbi.nlm.nih.gov/gene/?term=10202
ENSG00000152977	7545	ZIC1	Zic family member 1 [Source:HGNC Symbol;Acc:HGNC:12872]	123.604	1.03897	0.162542	6.39203	1.63694e-10	5.53916e-09	VPA200	Vehicle	YES	https://www.ncbi.nlm.nih.gov/gene/?term=7545
ENSG00000177679	222183	SRRM3	serine/arginine repetitive matrix 3 [Source:HGNC Symbol;Acc:HGNC:26729]	249.88	1.0357	0.118733	8.72296	2.71028e-18	2.40303e-16	VPA200	Vehicle	YES	https://www.ncbi.nlm.nih.gov/gene/?term=222183
ENSG00000182240	25825	BACE2	beta-secretase 2 [Source:HGNC Symbol;Acc:HGNC:934]	67.439	1.03457	0.165837	6.23846	4.41893e-10	1.40024e-08	VPA200	Vehicle	YES	https://www.ncbi.nlm.nih.gov/gene/?term=25825
ENSG00000132026	83546	RTBDN	retbindin [Source:HGNC Symbol;Acc:HGNC:30310]	41.0656	1.03057	0.173337	5.94548	2.75642e-09	7.58716e-08	VPA200	Vehicle	YES	https://www.ncbi.nlm.nih.gov/gene/?term=83546
ENSG00000159212	54102	CLIC6	chloride intracellular channel 6 [Source:HGNC Symbol;Acc:HGNC:2065]	69.0398	1.02862	0.173282	5.93611	2.91869e-09	7.939e-08	VPA200	Vehicle	YES	https://www.ncbi.nlm.nih.gov/gene/?term=54102
ENSG00000104833	10382	TUBB4A	tubulin beta 4A class IVa [Source:HGNC Symbol;Acc:HGNC:20774]	825.989	1.02664	0.111435	9.21288	3.17501e-20	3.63686e-18	VPA200	Vehicle	YES	https://www.ncbi.nlm.nih.gov/gene/?term=10382
ENSG00000169432	6335	SCN9A	sodium voltage-gated channel alpha subunit 9 [Source:HGNC Symbol;Acc:HGNC:10597]	37.3138	1.0262	0.172064	5.96408	2.46011e-09	6.85338e-08	VPA200	Vehicle	YES	https://www.ncbi.nlm.nih.gov/gene/?term=6335
ENSG00000132692	63827	BCAN	brevican [Source:HGNC Symbol;Acc:HGNC:23059]	44.8396	1.02239	0.16949	6.03218	1.61767e-09	4.62529e-08	VPA200	Vehicle	YES	https://www.ncbi.nlm.nih.gov/gene/?term=63827
ENSG00000052344	5652	PRSS8	serine protease 8 [Source:HGNC Symbol;Acc:HGNC:9491]	382.7	1.0223	0.123849	8.25439	1.52677e-16	1.12086e-14	VPA200	Vehicle	YES	https://www.ncbi.nlm.nih.gov/gene/?term=5652
ENSG00000168546	2675	GFRA2	GDNF family receptor alpha 2 [Source:HGNC Symbol;Acc:HGNC:4244]	322.153	1.02022	0.131175	7.77755	7.39449e-15	4.48583e-13	VPA200	Vehicle	YES	https://www.ncbi.nlm.nih.gov/gene/?term=2675
ENSG00000108387	5414	SEPTIN4	septin 4 [Source:HGNC Symbol;Acc:HGNC:9165]	319.016	1.01998	0.111477	9.14967	5.71055e-20	6.30622e-18	VPA200	Vehicle	YES	https://www.ncbi.nlm.nih.gov/gene/?term=5414
ENSG00000213889	147699	PPM1N	protein phosphatase, Mg2+/Mn2+ dependent 1N (putative) [Source:HGNC Symbol;Acc:HGNC:26845]	71.5888	1.01457	0.157285	6.45054	1.1145e-10	3.87074e-09	VPA200	Vehicle	YES	https://www.ncbi.nlm.nih.gov/gene/?term=147699
ENSG00000136160	1910	EDNRB	endothelin receptor type B [Source:HGNC Symbol;Acc:HGNC:3180]	71.4191	1.00795	0.159849	6.30561	2.87061e-10	9.36986e-09	VPA200	Vehicle	YES	https://www.ncbi.nlm.nih.gov/gene/?term=1910
ENSG00000147255	3547	IGSF1	immunoglobulin superfamily member 1 [Source:HGNC Symbol;Acc:HGNC:5948]	1101.2	1.00749	0.102887	9.79221	1.21614e-22	1.77719e-20	VPA200	Vehicle	YES	https://www.ncbi.nlm.nih.gov/gene/?term=3547
ENSG00000168899	10791	VAMP5	vesicle associated membrane protein 5 [Source:HGNC Symbol;Acc:HGNC:12646]	144.209	1.00615	0.133805	7.51947	5.49995e-14	2.97449e-12	VPA200	Vehicle	YES	https://www.ncbi.nlm.nih.gov/gene/?term=10791
ENSG00000162458	54751	FBLIM1	filamin binding LIM protein 1 [Source:HGNC Symbol;Acc:HGNC:24686]	452.446	1.00504	0.094052	10.686	1.18328e-26	2.34645e-24	VPA200	Vehicle	YES	https://www.ncbi.nlm.nih.gov/gene/?term=54751
ENSG00000164251	2150	F2RL1	F2R like trypsin receptor 1 [Source:HGNC Symbol;Acc:HGNC:3538]	533.487	1.00399	0.0814228	12.3306	6.2021e-35	2.85948e-32	VPA200	Vehicle	YES	https://www.ncbi.nlm.nih.gov/gene/?term=2150
ENSG00000173890	26996	GPR160	G protein-coupled receptor 160 [Source:HGNC Symbol;Acc:HGNC:23693]	98.5405	1.00337	0.157126	6.38575	1.70563e-10	5.75049e-09	VPA200	Vehicle	YES	https://www.ncbi.nlm.nih.gov/gene/?term=26996
ENSG00000136110	11061	CNMD	chondromodulin [Source:HGNC Symbol;Acc:HGNC:17005]	61.7538	1.00246	0.164505	6.09379	1.10267e-09	3.29053e-08	VPA200	Vehicle	YES	https://www.ncbi.nlm.nih.gov/gene/?term=11061
ENSG00000184515	340542	BEX5	brain expressed X-linked 5 [Source:HGNC Symbol;Acc:HGNC:27990]	202.526	1.00197	0.110764	9.04592	1.48405e-19	1.56393e-17	VPA200	Vehicle	YES	https://www.ncbi.nlm.nih.gov/gene/?term=340542
ENSG00000132031	4148	MATN3	matrilin 3 [Source:HGNC Symbol;Acc:HGNC:6909]	43.2069	0.99996	0.168789	5.92432	3.13599e-09	8.46762e-08	VPA200	Vehicle	YES	https://www.ncbi.nlm.nih.gov/gene/?term=4148
ENSG00000147676	114569	MAL2	mal, T cell differentiation protein 2 (gene/pseudogene) [Source:HGNC Symbol;Acc:HGNC:13634]	257.216	0.998445	0.115783	8.62342	6.49836e-18	5.60013e-16	VPA200	Vehicle	YES	https://www.ncbi.nlm.nih.gov/gene/?term=114569
ENSG00000146409	116843	SLC18B1	solute carrier family 18 member B1 [Source:HGNC Symbol;Acc:HGNC:21573]	169.237	0.998062	0.13164	7.58172	3.40993e-14	1.90094e-12	VPA200	Vehicle	YES	https://www.ncbi.nlm.nih.gov/gene/?term=116843
ENSG00000140832	91862	MARVELD3	MARVEL domain containing 3 [Source:HGNC Symbol;Acc:HGNC:30525]	25.0423	0.995433	0.173195	5.74747	9.05882e-09	2.2069e-07	VPA200	Vehicle	YES	https://www.ncbi.nlm.nih.gov/gene/?term=91862
ENSG00000152952	5352	PLOD2	procollagen-lysine,2-oxoglutarate 5-dioxygenase 2 [Source:HGNC Symbol;Acc:HGNC:9082]	263.724	0.994527	0.113917	8.73031	2.53976e-18	2.2737e-16	VPA200	Vehicle	YES	https://www.ncbi.nlm.nih.gov/gene/?term=5352
ENSG00000159674	10417	SPON2	spondin 2 [Source:HGNC Symbol;Acc:HGNC:11253]	54.1126	0.992793	0.170488	5.82323	5.77215e-09	1.47438e-07	VPA200	Vehicle	YES	https://www.ncbi.nlm.nih.gov/gene/?term=10417
ENSG00000019505	57586	SYT13	synaptotagmin 13 [Source:HGNC Symbol;Acc:HGNC:14962]	504.227	0.992322	0.0859288	11.5482	7.53899e-31	2.31723e-28	VPA200	Vehicle	YES	https://www.ncbi.nlm.nih.gov/gene/?term=57586
ENSG00000196154	6275	S100A4	S100 calcium binding protein A4 [Source:HGNC Symbol;Acc:HGNC:10494]	538.276	0.991169	0.1186	8.35726	6.41929e-17	4.95333e-15	VPA200	Vehicle	YES	https://www.ncbi.nlm.nih.gov/gene/?term=6275
ENSG00000090339	3383	ICAM1	intercellular adhesion molecule 1 [Source:HGNC Symbol;Acc:HGNC:5344]	86.5173	0.990125	0.147193	6.72672	1.73532e-11	6.89714e-10	VPA200	Vehicle	YES	https://www.ncbi.nlm.nih.gov/gene/?term=3383
ENSG00000131650	79412	KREMEN2	kringle containing transmembrane protein 2 [Source:HGNC Symbol;Acc:HGNC:18797]	408.157	0.987704	0.0893219	11.0578	2.00969e-28	4.94169e-26	VPA200	Vehicle	YES	https://www.ncbi.nlm.nih.gov/gene/?term=79412
ENSG00000186897	338761	C1QL4	complement C1q like 4 [Source:HGNC Symbol;Acc:HGNC:31416]	39.8609	0.987345	0.172916	5.70997	1.12998e-08	2.73479e-07	VPA200	Vehicle	YES	https://www.ncbi.nlm.nih.gov/gene/?term=338761
ENSG00000152932	115827	RAB3C	RAB3C, member RAS oncogene family [Source:HGNC Symbol;Acc:HGNC:30269]	288.763	0.980137	0.100275	9.77446	1.4493e-22	2.07193e-20	VPA200	Vehicle	YES	https://www.ncbi.nlm.nih.gov/gene/?term=115827
ENSG00000152969	152789	JAKMIP1	janus kinase and microtubule interacting protein 1 [Source:HGNC Symbol;Acc:HGNC:26460]	159.194	0.98005	0.143848	6.81311	9.5508e-12	3.89681e-10	VPA200	Vehicle	YES	https://www.ncbi.nlm.nih.gov/gene/?term=152789
ENSG00000074211	5522	PPP2R2C	protein phosphatase 2 regulatory subunit Bgamma [Source:HGNC Symbol;Acc:HGNC:9306]	320.036	0.979626	0.108476	9.03083	1.70367e-19	1.78518e-17	VPA200	Vehicle	YES	https://www.ncbi.nlm.nih.gov/gene/?term=5522
ENSG00000198417	4494	MT1F	metallothionein 1F [Source:HGNC Symbol;Acc:HGNC:7398]	518.527	0.978816	0.0922811	10.6069	2.76807e-26	5.26276e-24	VPA200	Vehicle	YES	https://www.ncbi.nlm.nih.gov/gene/?term=4494
ENSG00000089327	53827	FXYD5	FXYD domain containing ion transport regulator 5 [Source:HGNC Symbol;Acc:HGNC:4029]	397.159	0.975908	0.118495	8.23588	1.78242e-16	1.28908e-14	VPA200	Vehicle	YES	https://www.ncbi.nlm.nih.gov/gene/?term=53827
ENSG00000139835	79774	GRTP1	growth hormone regulated TBC protein 1 [Source:HGNC Symbol;Acc:HGNC:20310]	410.067	0.974735	0.089402	10.9028	1.11729e-27	2.57562e-25	VPA200	Vehicle	YES	https://www.ncbi.nlm.nih.gov/gene/?term=79774
ENSG00000135144	1840	DTX1	deltex E3 ubiquitin ligase 1 [Source:HGNC Symbol;Acc:HGNC:3060]	521.926	0.973902	0.0787839	12.3617	4.21275e-35	2.04451e-32	VPA200	Vehicle	YES	https://www.ncbi.nlm.nih.gov/gene/?term=1840
ENSG00000250742		LINC02381	long intergenic non-protein coding RNA 2381 [Source:HGNC Symbol;Acc:HGNC:53304]	68.8351	0.973303	0.172471	5.64329	1.66834e-08	3.91944e-07	VPA200	Vehicle	YES
ENSG00000239922		AC092958.1	novel transcript	96.1848	0.973218	0.16273	5.98056	2.2237e-09	6.24194e-08	VPA200	Vehicle	YES
ENSG00000187867	342979	PALM3	paralemmin 3 [Source:HGNC Symbol;Acc:HGNC:33274]	1149.8	0.971577	0.0750327	12.9487	2.38922e-38	1.51938e-35	VPA200	Vehicle	YES	https://www.ncbi.nlm.nih.gov/gene/?term=342979
ENSG00000180616	6752	SSTR2	somatostatin receptor 2 [Source:HGNC Symbol;Acc:HGNC:11331]	231.547	0.969393	0.113278	8.55768	1.15159e-17	9.48111e-16	VPA200	Vehicle	YES	https://www.ncbi.nlm.nih.gov/gene/?term=6752
ENSG00000143772	3707	ITPKB	inositol-trisphosphate 3-kinase B [Source:HGNC Symbol;Acc:HGNC:6179]	191.403	0.968833	0.135827	7.13283	9.83234e-13	4.51064e-11	VPA200	Vehicle	YES	https://www.ncbi.nlm.nih.gov/gene/?term=3707
ENSG00000157734	79856	SNX22	sorting nexin 22 [Source:HGNC Symbol;Acc:HGNC:16315]	269.816	0.967462	0.100504	9.62611	6.20333e-22	8.4119e-20	VPA200	Vehicle	YES	https://www.ncbi.nlm.nih.gov/gene/?term=79856
ENSG00000186907	349667	RTN4RL2	reticulon 4 receptor like 2 [Source:HGNC Symbol;Acc:HGNC:23053]	672.76	0.967384	0.0987977	9.79157	1.22385e-22	1.77719e-20	VPA200	Vehicle	YES	https://www.ncbi.nlm.nih.gov/gene/?term=349667
ENSG00000196139	8644	AKR1C3	aldo-keto reductase family 1 member C3 [Source:HGNC Symbol;Acc:HGNC:386]	94.8244	0.962997	0.155926	6.17598	6.57536e-10	2.01769e-08	VPA200	Vehicle	YES	https://www.ncbi.nlm.nih.gov/gene/?term=8644
ENSG00000042493	822	CAPG	capping actin protein, gelsolin like [Source:HGNC Symbol;Acc:HGNC:1474]	254	0.962937	0.123705	7.78415	7.01847e-15	4.29439e-13	VPA200	Vehicle	YES	https://www.ncbi.nlm.nih.gov/gene/?term=822
ENSG00000163191	6282	S100A11	S100 calcium binding protein A11 [Source:HGNC Symbol;Acc:HGNC:10488]	405.607	0.962901	0.117526	8.19307	2.54656e-16	1.8203e-14	VPA200	Vehicle	YES	https://www.ncbi.nlm.nih.gov/gene/?term=6282
ENSG00000177469	284119	CAVIN1	caveolae associated protein 1 [Source:HGNC Symbol;Acc:HGNC:9688]	596.271	0.961464	0.0951547	10.1042	5.29144e-24	8.63581e-22	VPA200	Vehicle	YES	https://www.ncbi.nlm.nih.gov/gene/?term=284119
ENSG00000272163		AF106564.1	novel transcript, antisense to NEFM	148.624	0.960446	0.146661	6.54876	5.80165e-11	2.11869e-09	VPA200	Vehicle	YES
ENSG00000144668	3680	ITGA9	integrin subunit alpha 9 [Source:HGNC Symbol;Acc:HGNC:6145]	57.7066	0.957396	0.16733	5.7216	1.05524e-08	2.55726e-07	VPA200	Vehicle	YES	https://www.ncbi.nlm.nih.gov/gene/?term=3680
ENSG00000109991	5024	P2RX3	purinergic receptor P2X 3 [Source:HGNC Symbol;Acc:HGNC:8534]	97.4838	0.95295	0.153319	6.21549	5.11648e-10	1.602e-08	VPA200	Vehicle	YES	https://www.ncbi.nlm.nih.gov/gene/?term=5024
ENSG00000223503		AL353807.1	claudin 6 (CLDN6) pseudogene	76.0225	0.952301	0.161674	5.89026	3.85579e-09	1.0261e-07	VPA200	Vehicle	YES
ENSG00000077327	9576	SPAG6	sperm associated antigen 6 [Source:HGNC Symbol;Acc:HGNC:11215]	70.1121	0.951402	0.162742	5.84608	5.03301e-09	1.30547e-07	VPA200	Vehicle	YES	https://www.ncbi.nlm.nih.gov/gene/?term=9576
ENSG00000067057	5214	PFKP	phosphofructokinase, platelet [Source:HGNC Symbol;Acc:HGNC:8878]	2805.11	0.950842	0.0553984	17.1637	4.96401e-66	1.83092e-62	VPA200	Vehicle	YES	https://www.ncbi.nlm.nih.gov/gene/?term=5214
ENSG00000145864	2561	GABRB2	gamma-aminobutyric acid type A receptor beta2 subunit [Source:HGNC Symbol;Acc:HGNC:4082]	28.4003	0.950152	0.173196	5.48599	4.11165e-08	8.963e-07	VPA200	Vehicle	YES	https://www.ncbi.nlm.nih.gov/gene/?term=2561
ENSG00000106018	7434	VIPR2	vasoactive intestinal peptide receptor 2 [Source:HGNC Symbol;Acc:HGNC:12695]	433.534	0.946945	0.133522	7.09208	1.32111e-12	5.98623e-11	VPA200	Vehicle	YES	https://www.ncbi.nlm.nih.gov/gene/?term=7434
ENSG00000135439	116986	AGAP2	ArfGAP with GTPase domain, ankyrin repeat and PH domain 2 [Source:HGNC Symbol;Acc:HGNC:16921]	301.481	0.946051	0.110354	8.57286	1.00951e-17	8.50105e-16	VPA200	Vehicle	YES	https://www.ncbi.nlm.nih.gov/gene/?term=116986
ENSG00000174607	7368	UGT8	UDP glycosyltransferase 8 [Source:HGNC Symbol;Acc:HGNC:12555]	220.803	0.945273	0.104846	9.01586	1.95332e-19	2.01247e-17	VPA200	Vehicle	YES	https://www.ncbi.nlm.nih.gov/gene/?term=7368
ENSG00000105696	25789	TMEM59L	transmembrane protein 59 like [Source:HGNC Symbol;Acc:HGNC:13237]	274.635	0.945163	0.125195	7.54955	4.36771e-14	2.3973e-12	VPA200	Vehicle	YES	https://www.ncbi.nlm.nih.gov/gene/?term=25789
ENSG00000154654	4685	NCAM2	neural cell adhesion molecule 2 [Source:HGNC Symbol;Acc:HGNC:7657]	45.1439	0.945124	0.171715	5.50404	3.71188e-08	8.16879e-07	VPA200	Vehicle	YES	https://www.ncbi.nlm.nih.gov/gene/?term=4685
ENSG00000112561	7942	TFEB	transcription factor EB [Source:HGNC Symbol;Acc:HGNC:11753]	191.498	0.94362	0.124463	7.5815	3.41584e-14	1.90094e-12	VPA200	Vehicle	YES	https://www.ncbi.nlm.nih.gov/gene/?term=7942
ENSG00000184905	140597	TCEAL2	transcription elongation factor A like 2 [Source:HGNC Symbol;Acc:HGNC:29818]	869.955	0.942206	0.0803159	11.7313	8.81388e-32	2.9026e-29	VPA200	Vehicle	YES	https://www.ncbi.nlm.nih.gov/gene/?term=140597
ENSG00000144655	64651	CSRNP1	cysteine and serine rich nuclear protein 1 [Source:HGNC Symbol;Acc:HGNC:14300]	266.85	0.939714	0.119607	7.85671	3.94356e-15	2.49066e-13	VPA200	Vehicle	YES	https://www.ncbi.nlm.nih.gov/gene/?term=64651
ENSG00000164076	79012	CAMKV	CaM kinase like vesicle associated [Source:HGNC Symbol;Acc:HGNC:28788]	1185.3	0.938418	0.0717446	13.08	4.28516e-39	2.92692e-36	VPA200	Vehicle	YES	https://www.ncbi.nlm.nih.gov/gene/?term=79012
ENSG00000043143	23338	JADE2	jade family PHD finger 2 [Source:HGNC Symbol;Acc:HGNC:22984]	251.195	0.931162	0.129332	7.19978	6.03079e-13	2.85179e-11	VPA200	Vehicle	YES	https://www.ncbi.nlm.nih.gov/gene/?term=23338
ENSG00000125618	7849	PAX8	paired box 8 [Source:HGNC Symbol;Acc:HGNC:8622]	383.286	0.931044	0.128071	7.26972	3.60227e-13	1.75285e-11	VPA200	Vehicle	YES	https://www.ncbi.nlm.nih.gov/gene/?term=7849
ENSG00000197971	4155	MBP	myelin basic protein [Source:HGNC Symbol;Acc:HGNC:6925]	49.5002	0.9268	0.169809	5.45789	4.81815e-08	1.03683e-06	VPA200	Vehicle	YES	https://www.ncbi.nlm.nih.gov/gene/?term=4155
ENSG00000168243	2786	GNG4	G protein subunit gamma 4 [Source:HGNC Symbol;Acc:HGNC:4407]	1300.05	0.923388	0.110836	8.33113	8.00727e-17	6.10207e-15	VPA200	Vehicle	YES	https://www.ncbi.nlm.nih.gov/gene/?term=2786
ENSG00000183287	147372	CCBE1	collagen and calcium binding EGF domains 1 [Source:HGNC Symbol;Acc:HGNC:29426]	533.19	0.920481	0.0900159	10.2258	1.52036e-24	2.64514e-22	VPA200	Vehicle	YES	https://www.ncbi.nlm.nih.gov/gene/?term=147372
ENSG00000186868	4137	MAPT	microtubule associated protein tau [Source:HGNC Symbol;Acc:HGNC:6893]	149.928	0.919867	0.131023	7.02066	2.20828e-12	9.837e-11	VPA200	Vehicle	YES	https://www.ncbi.nlm.nih.gov/gene/?term=4137
ENSG00000165731	5979	RET	ret proto-oncogene [Source:HGNC Symbol;Acc:HGNC:9967]	138.846	0.919455	0.124891	7.36203	1.81132e-13	9.12687e-12	VPA200	Vehicle	YES	https://www.ncbi.nlm.nih.gov/gene/?term=5979
ENSG00000187068	285382	C3orf70	chromosome 3 open reading frame 70 [Source:HGNC Symbol;Acc:HGNC:33731]	77.7869	0.919024	0.155846	5.89701	3.70149e-09	9.89318e-08	VPA200	Vehicle	YES	https://www.ncbi.nlm.nih.gov/gene/?term=285382
ENSG00000111728	6489	ST8SIA1	ST8 alpha-N-acetyl-neuraminide alpha-2,8-sialyltransferase 1 [Source:HGNC Symbol;Acc:HGNC:10869]	89.0246	0.9182	0.154373	5.94794	2.71537e-09	7.48533e-08	VPA200	Vehicle	YES	https://www.ncbi.nlm.nih.gov/gene/?term=6489
ENSG00000170382	10446	LRRN2	leucine rich repeat neuronal 2 [Source:HGNC Symbol;Acc:HGNC:16914]	451.704	0.916052	0.0795578	11.5143	1.11775e-30	3.32478e-28	VPA200	Vehicle	YES	https://www.ncbi.nlm.nih.gov/gene/?term=10446
ENSG00000125148	4502	MT2A	metallothionein 2A [Source:HGNC Symbol;Acc:HGNC:7406]	491.702	0.914662	0.102474	8.9258	4.42479e-19	4.43489e-17	VPA200	Vehicle	YES	https://www.ncbi.nlm.nih.gov/gene/?term=4502
ENSG00000008323	55200	PLEKHG6	pleckstrin homology and RhoGEF domain containing G6 [Source:HGNC Symbol;Acc:HGNC:25562]	166.311	0.913473	0.126439	7.22464	5.02428e-13	2.38809e-11	VPA200	Vehicle	YES	https://www.ncbi.nlm.nih.gov/gene/?term=55200
ENSG00000020181	25960	ADGRA2	adhesion G protein-coupled receptor A2 [Source:HGNC Symbol;Acc:HGNC:17849]	66.4986	0.91344	0.170256	5.36511	8.09011e-08	1.65408e-06	VPA200	Vehicle	YES	https://www.ncbi.nlm.nih.gov/gene/?term=25960
ENSG00000135631	26056	RAB11FIP5	RAB11 family interacting protein 5 [Source:HGNC Symbol;Acc:HGNC:24845]	724.915	0.913165	0.0860634	10.6104	2.66659e-26	5.12264e-24	VPA200	Vehicle	YES	https://www.ncbi.nlm.nih.gov/gene/?term=26056
ENSG00000197355	91373	UAP1L1	UDP-N-acetylglucosamine pyrophosphorylase 1 like 1 [Source:HGNC Symbol;Acc:HGNC:28082]	68.5953	0.909515	0.164859	5.51692	3.44991e-08	7.62869e-07	VPA200	Vehicle	YES	https://www.ncbi.nlm.nih.gov/gene/?term=91373
ENSG00000004399	23129	PLXND1	plexin D1 [Source:HGNC Symbol;Acc:HGNC:9107]	1515.05	0.909424	0.0554236	16.4086	1.66012e-60	3.40176e-57	VPA200	Vehicle	YES	https://www.ncbi.nlm.nih.gov/gene/?term=23129
ENSG00000122574	644150	WIPF3	WAS/WASL interacting protein family member 3 [Source:HGNC Symbol;Acc:HGNC:22004]	306.8	0.909197	0.0909624	9.99531	1.59782e-23	2.45559e-21	VPA200	Vehicle	YES	https://www.ncbi.nlm.nih.gov/gene/?term=644150
ENSG00000082556	4986	OPRK1	opioid receptor kappa 1 [Source:HGNC Symbol;Acc:HGNC:8154]	51.3015	0.906512	0.168511	5.37954	7.4678e-08	1.54223e-06	VPA200	Vehicle	YES	https://www.ncbi.nlm.nih.gov/gene/?term=4986
ENSG00000172819	5916	RARG	retinoic acid receptor gamma [Source:HGNC Symbol;Acc:HGNC:9866]	1286.44	0.902888	0.110976	8.13587	4.08976e-16	2.83546e-14	VPA200	Vehicle	YES	https://www.ncbi.nlm.nih.gov/gene/?term=5916
ENSG00000163888	94032	CAMK2N2	calcium/calmodulin dependent protein kinase II inhibitor 2 [Source:HGNC Symbol;Acc:HGNC:24197]	347.132	0.902887	0.116253	7.76658	8.06344e-15	4.87561e-13	VPA200	Vehicle	YES	https://www.ncbi.nlm.nih.gov/gene/?term=94032
ENSG00000072195	10290	SPEG	striated muscle enriched protein kinase [Source:HGNC Symbol;Acc:HGNC:16901]	778.109	0.90267	0.108199	8.34268	7.26281e-17	5.58086e-15	VPA200	Vehicle	YES	https://www.ncbi.nlm.nih.gov/gene/?term=10290
ENSG00000181284	284114	TMEM102	transmembrane protein 102 [Source:HGNC Symbol;Acc:HGNC:26722]	116.524	0.901525	0.13868	6.50076	7.99156e-11	2.83424e-09	VPA200	Vehicle	YES	https://www.ncbi.nlm.nih.gov/gene/?term=284114
ENSG00000135447	5502	PPP1R1A	protein phosphatase 1 regulatory inhibitor subunit 1A [Source:HGNC Symbol;Acc:HGNC:9286]	707.319	0.900757	0.0887982	10.1439	3.52851e-24	5.91572e-22	VPA200	Vehicle	YES	https://www.ncbi.nlm.nih.gov/gene/?term=5502
ENSG00000196482	2104	ESRRG	estrogen related receptor gamma [Source:HGNC Symbol;Acc:HGNC:3474]	74.1128	0.900369	0.151673	5.93623	2.91642e-09	7.939e-08	VPA200	Vehicle	YES	https://www.ncbi.nlm.nih.gov/gene/?term=2104
ENSG00000163520	2199	FBLN2	fibulin 2 [Source:HGNC Symbol;Acc:HGNC:3601]	789.351	0.900192	0.109377	8.2302	1.86906e-16	1.34122e-14	VPA200	Vehicle	YES	https://www.ncbi.nlm.nih.gov/gene/?term=2199
ENSG00000181790	575	ADGRB1	adhesion G protein-coupled receptor B1 [Source:HGNC Symbol;Acc:HGNC:943]	197.81	0.8988	0.127436	7.05294	1.75181e-12	7.87973e-11	VPA200	Vehicle	YES	https://www.ncbi.nlm.nih.gov/gene/?term=575
ENSG00000141431	80816	ASXL3	ASXL transcriptional regulator 3 [Source:HGNC Symbol;Acc:HGNC:29357]	76.2486	0.898754	0.148867	6.03729	1.56722e-09	4.50197e-08	VPA200	Vehicle	YES	https://www.ncbi.nlm.nih.gov/gene/?term=80816
ENSG00000149451	80332	ADAM33	ADAM metallopeptidase domain 33 [Source:HGNC Symbol;Acc:HGNC:15478]	48.1558	0.898654	0.170601	5.26757	1.38244e-07	2.66405e-06	VPA200	Vehicle	YES	https://www.ncbi.nlm.nih.gov/gene/?term=80332
ENSG00000164171	3673	ITGA2	integrin subunit alpha 2 [Source:HGNC Symbol;Acc:HGNC:6137]	90.1612	0.898405	0.141656	6.34215	2.2658e-10	7.51543e-09	VPA200	Vehicle	YES	https://www.ncbi.nlm.nih.gov/gene/?term=3673
ENSG00000121236	117854	TRIM6	tripartite motif containing 6 [Source:HGNC Symbol;Acc:HGNC:16277]	353.131	0.898303	0.114831	7.82284	5.16459e-15	3.22866e-13	VPA200	Vehicle	YES	https://www.ncbi.nlm.nih.gov/gene/?term=117854
ENSG00000183570	54039	PCBP3	poly(rC) binding protein 3 [Source:HGNC Symbol;Acc:HGNC:8651]	215.061	0.895442	0.1335	6.70741	1.98109e-11	7.77623e-10	VPA200	Vehicle	YES	https://www.ncbi.nlm.nih.gov/gene/?term=54039
ENSG00000113396	28965	SLC27A6	solute carrier family 27 member 6 [Source:HGNC Symbol;Acc:HGNC:11000]	38.7839	0.894595	0.172282	5.19262	2.07356e-07	3.85102e-06	VPA200	Vehicle	YES	https://www.ncbi.nlm.nih.gov/gene/?term=28965
ENSG00000188176	342527	SMTNL2	smoothelin like 2 [Source:HGNC Symbol;Acc:HGNC:24764]	232.037	0.892581	0.129068	6.91559	4.65935e-12	1.9799e-10	VPA200	Vehicle	YES	https://www.ncbi.nlm.nih.gov/gene/?term=342527
ENSG00000132359	23108	RAP1GAP2	RAP1 GTPase activating protein 2 [Source:HGNC Symbol;Acc:HGNC:29176]	461.893	0.891749	0.110671	8.05763	7.77867e-16	5.23556e-14	VPA200	Vehicle	YES	https://www.ncbi.nlm.nih.gov/gene/?term=23108
ENSG00000157303	203328	SUSD3	sushi domain containing 3 [Source:HGNC Symbol;Acc:HGNC:28391]	36.5201	0.890295	0.170944	5.20811	1.90775e-07	3.56462e-06	VPA200	Vehicle	YES	https://www.ncbi.nlm.nih.gov/gene/?term=203328
ENSG00000139832	55647	RAB20	RAB20, member RAS oncogene family [Source:HGNC Symbol;Acc:HGNC:18260]	73.6133	0.888152	0.159921	5.55371	2.79669e-08	6.31292e-07	VPA200	Vehicle	YES	https://www.ncbi.nlm.nih.gov/gene/?term=55647
ENSG00000224940	401399	PRRT4	proline rich transmembrane protein 4 [Source:HGNC Symbol;Acc:HGNC:37280]	86.3703	0.887948	0.159915	5.55263	2.81398e-08	6.34419e-07	VPA200	Vehicle	YES	https://www.ncbi.nlm.nih.gov/gene/?term=401399
ENSG00000123243	80760	ITIH5	inter-alpha-trypsin inhibitor heavy chain 5 [Source:HGNC Symbol;Acc:HGNC:21449]	38.3312	0.886648	0.173133	5.12118	3.03628e-07	5.45229e-06	VPA200	Vehicle	YES	https://www.ncbi.nlm.nih.gov/gene/?term=80760
ENSG00000107518	26033	ATRNL1	attractin like 1 [Source:HGNC Symbol;Acc:HGNC:29063]	253.605	0.884905	0.111118	7.96365	1.67042e-15	1.09629e-13	VPA200	Vehicle	YES	https://www.ncbi.nlm.nih.gov/gene/?term=26033
ENSG00000170703	284076	TTLL6	tubulin tyrosine ligase like 6 [Source:HGNC Symbol;Acc:HGNC:26664]	139.521	0.884442	0.130626	6.77079	1.28084e-11	5.18009e-10	VPA200	Vehicle	YES	https://www.ncbi.nlm.nih.gov/gene/?term=284076
ENSG00000186197	128178	EDARADD	EDAR associated death domain [Source:HGNC Symbol;Acc:HGNC:14341]	76.4691	0.879818	0.157384	5.59026	2.26731e-08	5.19425e-07	VPA200	Vehicle	YES	https://www.ncbi.nlm.nih.gov/gene/?term=128178
ENSG00000120088	1394,104909134	CRHR1	corticotropin releasing hormone receptor 1 [Source:HGNC Symbol;Acc:HGNC:2357]	57.671	0.878433	0.163941	5.35824	8.40368e-08	1.71629e-06	VPA200	Vehicle	YES	https://www.ncbi.nlm.nih.gov/gene/?term=1394,104909134
ENSG00000142319	6531	SLC6A3	solute carrier family 6 member 3 [Source:HGNC Symbol;Acc:HGNC:11049]	19.6508	0.877757	0.172575	5.08622	3.65263e-07	6.46467e-06	VPA200	Vehicle	YES	https://www.ncbi.nlm.nih.gov/gene/?term=6531
ENSG00000100290	638	BIK	BCL2 interacting killer [Source:HGNC Symbol;Acc:HGNC:1051]	43.3814	0.875195	0.165599	5.28503	1.25682e-07	2.45793e-06	VPA200	Vehicle	YES	https://www.ncbi.nlm.nih.gov/gene/?term=638
ENSG00000163531	23114	NFASC	neurofascin [Source:HGNC Symbol;Acc:HGNC:29866]	432.001	0.87451	0.0985261	8.87593	6.93541e-19	6.73173e-17	VPA200	Vehicle	YES	https://www.ncbi.nlm.nih.gov/gene/?term=23114
ENSG00000124788	6310	ATXN1	ataxin 1 [Source:HGNC Symbol;Acc:HGNC:10548]	114.601	0.874148	0.137382	6.36289	1.97987e-10	6.60265e-09	VPA200	Vehicle	YES	https://www.ncbi.nlm.nih.gov/gene/?term=6310
ENSG00000079931	26002	MOXD1	monooxygenase DBH like 1 [Source:HGNC Symbol;Acc:HGNC:21063]	369.302	0.873779	0.118644	7.36471	1.77527e-13	8.96975e-12	VPA200	Vehicle	YES	https://www.ncbi.nlm.nih.gov/gene/?term=26002
ENSG00000117152	5999	RGS4	regulator of G protein signaling 4 [Source:HGNC Symbol;Acc:HGNC:10000]	45.7463	0.872546	0.167874	5.19763	2.01848e-07	3.75628e-06	VPA200	Vehicle	YES	https://www.ncbi.nlm.nih.gov/gene/?term=5999
ENSG00000163873	2899	GRIK3	glutamate ionotropic receptor kainate type subunit 3 [Source:HGNC Symbol;Acc:HGNC:4581]	257.357	0.871966	0.146938	5.93424	2.95208e-09	8.018e-08	VPA200	Vehicle	YES	https://www.ncbi.nlm.nih.gov/gene/?term=2899
ENSG00000179915	9378	NRXN1	neurexin 1 [Source:HGNC Symbol;Acc:HGNC:8008]	123.116	0.871348	0.136338	6.39108	1.64722e-10	5.56374e-09	VPA200	Vehicle	YES	https://www.ncbi.nlm.nih.gov/gene/?term=9378
ENSG00000153246	22925	PLA2R1	phospholipase A2 receptor 1 [Source:HGNC Symbol;Acc:HGNC:9042]	31.6873	0.871084	0.173218	5.02884	4.93457e-07	8.55294e-06	VPA200	Vehicle	YES	https://www.ncbi.nlm.nih.gov/gene/?term=22925
ENSG00000109819	10891	PPARGC1A	PPARG coactivator 1 alpha [Source:HGNC Symbol;Acc:HGNC:9237]	88.0888	0.870792	0.157355	5.53392	3.13146e-08	7.00004e-07	VPA200	Vehicle	YES	https://www.ncbi.nlm.nih.gov/gene/?term=10891
ENSG00000169692	10555	AGPAT2	1-acylglycerol-3-phosphate O-acyltransferase 2 [Source:HGNC Symbol;Acc:HGNC:325]	206.063	0.870763	0.136775	6.36639	1.93533e-10	6.46584e-09	VPA200	Vehicle	YES	https://www.ncbi.nlm.nih.gov/gene/?term=10555
ENSG00000176697	627	BDNF	brain derived neurotrophic factor [Source:HGNC Symbol;Acc:HGNC:1033]	121.822	0.870635	0.137563	6.329	2.46756e-10	8.1262e-09	VPA200	Vehicle	YES	https://www.ncbi.nlm.nih.gov/gene/?term=627
ENSG00000197872	81553	FAM49A	family with sequence similarity 49 member A [Source:HGNC Symbol;Acc:HGNC:25373]	121.811	0.867692	0.128232	6.76659	1.31857e-11	5.32101e-10	VPA200	Vehicle	YES	https://www.ncbi.nlm.nih.gov/gene/?term=81553
ENSG00000066056	7075	TIE1	tyrosine kinase with immunoglobulin like and EGF like domains 1 [Source:HGNC Symbol;Acc:HGNC:11809]	78.66	0.867298	0.161083	5.38415	7.27858e-08	1.50653e-06	VPA200	Vehicle	YES	https://www.ncbi.nlm.nih.gov/gene/?term=7075
ENSG00000105088	93145	OLFM2	olfactomedin 2 [Source:HGNC Symbol;Acc:HGNC:17189]	922.375	0.867165	0.0724224	11.9737	4.87947e-33	1.76446e-30	VPA200	Vehicle	YES	https://www.ncbi.nlm.nih.gov/gene/?term=93145
ENSG00000106789	7464	CORO2A	coronin 2A [Source:HGNC Symbol;Acc:HGNC:2255]	336.14	0.864846	0.125649	6.88304	5.85867e-12	2.47244e-10	VPA200	Vehicle	YES	https://www.ncbi.nlm.nih.gov/gene/?term=7464
ENSG00000167861	283987	HID1	HID1 domain containing [Source:HGNC Symbol;Acc:HGNC:15736]	217.995	0.856914	0.12283	6.97641	3.02822e-12	1.33285e-10	VPA200	Vehicle	YES	https://www.ncbi.nlm.nih.gov/gene/?term=283987
ENSG00000116014	84634	KISS1R	KISS1 receptor [Source:HGNC Symbol;Acc:HGNC:4510]	52.291	0.856249	0.166117	5.1545	2.54303e-07	4.63883e-06	VPA200	Vehicle	YES	https://www.ncbi.nlm.nih.gov/gene/?term=84634
ENSG00000167281	146713	RBFOX3	RNA binding fox-1 homolog 3 [Source:HGNC Symbol;Acc:HGNC:27097]	121.084	0.855571	0.145675	5.87315	4.27582e-09	1.12972e-07	VPA200	Vehicle	YES	https://www.ncbi.nlm.nih.gov/gene/?term=146713
ENSG00000172020	2596	GAP43	growth associated protein 43 [Source:HGNC Symbol;Acc:HGNC:4140]	640.152	0.85489	0.0866192	9.86952	5.64328e-23	8.53061e-21	VPA200	Vehicle	YES	https://www.ncbi.nlm.nih.gov/gene/?term=2596
ENSG00000206538	389136	VGLL3	vestigial like family member 3 [Source:HGNC Symbol;Acc:HGNC:24327]	91.2031	0.853346	0.142977	5.96842	2.39563e-09	6.68385e-08	VPA200	Vehicle	YES	https://www.ncbi.nlm.nih.gov/gene/?term=389136
ENSG00000281383		FP671120.7	novel transcript, similar to YY1 associated myogenesis RNA 1 YAM1	115.115	0.852598	0.164259	5.19058	2.09638e-07	3.88168e-06	VPA200	Vehicle	YES
ENSG00000125878	6939	TCF15	transcription factor 15 [Source:HGNC Symbol;Acc:HGNC:11627]	89.6655	0.851567	0.148655	5.72849	1.0133e-08	2.46208e-07	VPA200	Vehicle	YES	https://www.ncbi.nlm.nih.gov/gene/?term=6939
ENSG00000187193	4501	MT1X	metallothionein 1X [Source:HGNC Symbol;Acc:HGNC:7405]	668.255	0.851047	0.0847472	10.0422	9.9445e-24	1.56533e-21	VPA200	Vehicle	YES	https://www.ncbi.nlm.nih.gov/gene/?term=4501
ENSG00000130775	9473	THEMIS2	thymocyte selection associated family member 2 [Source:HGNC Symbol;Acc:HGNC:16839]	219.756	0.847603	0.100277	8.4526	2.84882e-17	2.26457e-15	VPA200	Vehicle	YES	https://www.ncbi.nlm.nih.gov/gene/?term=9473
ENSG00000117280	8934	RAB29	RAB29, member RAS oncogene family [Source:HGNC Symbol;Acc:HGNC:9789]	473.989	0.846191	0.0830408	10.1901	2.19646e-24	3.75066e-22	VPA200	Vehicle	YES	https://www.ncbi.nlm.nih.gov/gene/?term=8934
ENSG00000103710	51285	RASL12	RAS like family 12 [Source:HGNC Symbol;Acc:HGNC:30289]	151.171	0.846126	0.13461	6.28574	3.26287e-10	1.05015e-08	VPA200	Vehicle	YES	https://www.ncbi.nlm.nih.gov/gene/?term=51285
ENSG00000003249	79007	DBNDD1	dysbindin domain containing 1 [Source:HGNC Symbol;Acc:HGNC:28455]	1458.99	0.845068	0.0547495	15.4352	9.49487e-54	1.25075e-50	VPA200	Vehicle	YES	https://www.ncbi.nlm.nih.gov/gene/?term=79007
ENSG00000149927	8448	DOC2A	double C2 domain alpha [Source:HGNC Symbol;Acc:HGNC:2985]	192.093	0.844254	0.118006	7.15432	8.40866e-13	3.91597e-11	VPA200	Vehicle	YES	https://www.ncbi.nlm.nih.gov/gene/?term=8448
ENSG00000127824	7277	TUBA4A	tubulin alpha 4a [Source:HGNC Symbol;Acc:HGNC:12407]	87.1593	0.843719	0.148164	5.69448	1.23748e-08	2.96771e-07	VPA200	Vehicle	YES	https://www.ncbi.nlm.nih.gov/gene/?term=7277
ENSG00000105642	3780	KCNN1	potassium calcium-activated channel subfamily N member 1 [Source:HGNC Symbol;Acc:HGNC:6290]	338.732	0.842813	0.106628	7.90422	2.69609e-15	1.72643e-13	VPA200	Vehicle	YES	https://www.ncbi.nlm.nih.gov/gene/?term=3780
ENSG00000105707	3249	HPN	hepsin [Source:HGNC Symbol;Acc:HGNC:5155]	46.4274	0.842807	0.164662	5.1184	3.08141e-07	5.52258e-06	VPA200	Vehicle	YES	https://www.ncbi.nlm.nih.gov/gene/?term=3249
ENSG00000105329	7040	TGFB1	transforming growth factor beta 1 [Source:HGNC Symbol;Acc:HGNC:11766]	506.572	0.841129	0.100223	8.39256	4.75674e-17	3.70142e-15	VPA200	Vehicle	YES	https://www.ncbi.nlm.nih.gov/gene/?term=7040
ENSG00000065361	2065	ERBB3	erb-b2 receptor tyrosine kinase 3 [Source:HGNC Symbol;Acc:HGNC:3431]	763.545	0.840782	0.075542	11.13	8.96402e-29	2.29603e-26	VPA200	Vehicle	YES	https://www.ncbi.nlm.nih.gov/gene/?term=2065
ENSG00000135454	2583	B4GALNT1	beta-1,4-N-acetyl-galactosaminyltransferase 1 [Source:HGNC Symbol;Acc:HGNC:4117]	178.825	0.84059	0.11796	7.12609	1.03263e-12	4.71383e-11	VPA200	Vehicle	YES	https://www.ncbi.nlm.nih.gov/gene/?term=2583
ENSG00000116032	116444	GRIN3B	glutamate ionotropic receptor NMDA type subunit 3B [Source:HGNC Symbol;Acc:HGNC:16768]	82.3953	0.840533	0.145191	5.78915	7.07455e-09	1.7585e-07	VPA200	Vehicle	YES	https://www.ncbi.nlm.nih.gov/gene/?term=116444
ENSG00000254087	4067	LYN	LYN proto-oncogene, Src family tyrosine kinase [Source:HGNC Symbol;Acc:HGNC:6735]	713.852	0.84017	0.119978	7.00268	2.51104e-12	1.11052e-10	VPA200	Vehicle	YES	https://www.ncbi.nlm.nih.gov/gene/?term=4067
ENSG00000160867	2264	FGFR4	fibroblast growth factor receptor 4 [Source:HGNC Symbol;Acc:HGNC:3691]	1229.86	0.840139	0.0873527	9.61778	6.72694e-22	9.05535e-20	VPA200	Vehicle	YES	https://www.ncbi.nlm.nih.gov/gene/?term=2264
ENSG00000182118	375061	FAM89A	family with sequence similarity 89 member A [Source:HGNC Symbol;Acc:HGNC:25057]	204.162	0.839779	0.108417	7.74582	9.49697e-15	5.70499e-13	VPA200	Vehicle	YES	https://www.ncbi.nlm.nih.gov/gene/?term=375061
ENSG00000163932	5580	PRKCD	protein kinase C delta [Source:HGNC Symbol;Acc:HGNC:9399]	846.869	0.839439	0.0725268	11.5742	5.56973e-31	1.74096e-28	VPA200	Vehicle	YES	https://www.ncbi.nlm.nih.gov/gene/?term=5580
ENSG00000206337	10866	HCP5	HLA complex P5 [Source:HGNC Symbol;Acc:HGNC:21659]	59.0719	0.839423	0.157389	5.33343	9.63726e-08	1.94666e-06	VPA200	Vehicle	YES	https://www.ncbi.nlm.nih.gov/gene/?term=10866
ENSG00000058866	1608	DGKG	diacylglycerol kinase gamma [Source:HGNC Symbol;Acc:HGNC:2853]	140.289	0.838801	0.138888	6.03941	1.54683e-09	4.45035e-08	VPA200	Vehicle	YES	https://www.ncbi.nlm.nih.gov/gene/?term=1608
ENSG00000147234	84443	FRMPD3	FERM and PDZ domain containing 3 [Source:HGNC Symbol;Acc:HGNC:29382]	54.0261	0.838388	0.172667	4.85553	1.20062e-06	1.92371e-05	VPA200	Vehicle	YES	https://www.ncbi.nlm.nih.gov/gene/?term=84443
ENSG00000132932	51761	ATP8A2	ATPase phospholipid transporting 8A2 [Source:HGNC Symbol;Acc:HGNC:13533]	174.867	0.83784	0.120217	6.96939	3.18317e-12	1.39109e-10	VPA200	Vehicle	YES	https://www.ncbi.nlm.nih.gov/gene/?term=51761
ENSG00000115828	25797	QPCT	glutaminyl-peptide cyclotransferase [Source:HGNC Symbol;Acc:HGNC:9753]	74.0898	0.837347	0.16668	5.02369	5.06881e-07	8.76914e-06	VPA200	Vehicle	YES	https://www.ncbi.nlm.nih.gov/gene/?term=25797
ENSG00000240065	5698	PSMB9	proteasome subunit beta 9 [Source:HGNC Symbol;Acc:HGNC:9546]	36.2484	0.83697	0.173381	4.82734	1.38371e-06	2.1923e-05	VPA200	Vehicle	YES	https://www.ncbi.nlm.nih.gov/gene/?term=5698
ENSG00000076864	5909	RAP1GAP	RAP1 GTPase activating protein [Source:HGNC Symbol;Acc:HGNC:9858]	408.501	0.836146	0.101101	8.27044	1.33468e-16	9.96527e-15	VPA200	Vehicle	YES	https://www.ncbi.nlm.nih.gov/gene/?term=5909
ENSG00000187391	9863	MAGI2	membrane associated guanylate kinase, WW and PDZ domain containing 2 [Source:HGNC Symbol;Acc:HGNC:18957]	165.032	0.834347	0.122541	6.8087	9.84846e-12	4.00939e-10	VPA200	Vehicle	YES	https://www.ncbi.nlm.nih.gov/gene/?term=9863
ENSG00000141934	8612	PLPP2	phospholipid phosphatase 2 [Source:HGNC Symbol;Acc:HGNC:9230]	51.917	0.834174	0.166928	4.99719	5.81705e-07	9.95159e-06	VPA200	Vehicle	YES	https://www.ncbi.nlm.nih.gov/gene/?term=8612
ENSG00000146352	134829	CLVS2	clavesin 2 [Source:HGNC Symbol;Acc:HGNC:23046]	56.0785	0.834017	0.164937	5.05659	4.26824e-07	7.50381e-06	VPA200	Vehicle	YES	https://www.ncbi.nlm.nih.gov/gene/?term=134829
ENSG00000188883	346689	KLRG2	killer cell lectin like receptor G2 [Source:HGNC Symbol;Acc:HGNC:24778]	91.6303	0.831485	0.144176	5.76716	8.06174e-09	1.97706e-07	VPA200	Vehicle	YES	https://www.ncbi.nlm.nih.gov/gene/?term=346689
ENSG00000138356	316	AOX1	aldehyde oxidase 1 [Source:HGNC Symbol;Acc:HGNC:553]	197.373	0.83012	0.112452	7.38198	1.55954e-13	7.96706e-12	VPA200	Vehicle	YES	https://www.ncbi.nlm.nih.gov/gene/?term=316
ENSG00000112164	2740	GLP1R	glucagon like peptide 1 receptor [Source:HGNC Symbol;Acc:HGNC:4324]	148.84	0.829989	0.130294	6.37011	1.8889e-10	6.32215e-09	VPA200	Vehicle	YES	https://www.ncbi.nlm.nih.gov/gene/?term=2740
ENSG00000140057	122481	AK7	adenylate kinase 7 [Source:HGNC Symbol;Acc:HGNC:20091]	148.254	0.829609	0.134416	6.17196	6.74503e-10	2.06631e-08	VPA200	Vehicle	YES	https://www.ncbi.nlm.nih.gov/gene/?term=122481
ENSG00000176485	11145	PLAAT3	phospholipase A and acyltransferase 3 [Source:HGNC Symbol;Acc:HGNC:17825]	495.755	0.828945	0.0828985	9.99952	1.53131e-23	2.37314e-21	VPA200	Vehicle	YES	https://www.ncbi.nlm.nih.gov/gene/?term=11145
ENSG00000165863	143379	C10orf82	chromosome 10 open reading frame 82 [Source:HGNC Symbol;Acc:HGNC:28500]	215.681	0.828299	0.132432	6.2545	3.98788e-10	1.26801e-08	VPA200	Vehicle	YES	https://www.ncbi.nlm.nih.gov/gene/?term=143379
ENSG00000147596	63978	PRDM14	PR/SET domain 14 [Source:HGNC Symbol;Acc:HGNC:14001]	19.1788	0.828238	0.170197	4.86634	1.13685e-06	1.83589e-05	VPA200	Vehicle	YES	https://www.ncbi.nlm.nih.gov/gene/?term=63978
ENSG00000142549	402665	IGLON5	IgLON family member 5 [Source:HGNC Symbol;Acc:HGNC:34550]	2204.51	0.827207	0.0914249	9.04793	1.45702e-19	1.54427e-17	VPA200	Vehicle	YES	https://www.ncbi.nlm.nih.gov/gene/?term=402665
ENSG00000151632	1646	AKR1C2	aldo-keto reductase family 1 member C2 [Source:HGNC Symbol;Acc:HGNC:385]	96.4204	0.826159	0.141571	5.83567	5.35753e-09	1.38187e-07	VPA200	Vehicle	YES	https://www.ncbi.nlm.nih.gov/gene/?term=1646
ENSG00000139117	144402	CPNE8	copine 8 [Source:HGNC Symbol;Acc:HGNC:23498]	381.049	0.825576	0.104158	7.92618	2.25995e-15	1.46753e-13	VPA200	Vehicle	YES	https://www.ncbi.nlm.nih.gov/gene/?term=144402
ENSG00000111052	8825	LIN7A	lin-7 homolog A, crumbs cell polarity complex component [Source:HGNC Symbol;Acc:HGNC:17787]	348.059	0.825415	0.136486	6.04762	1.47001e-09	4.25588e-08	VPA200	Vehicle	YES	https://www.ncbi.nlm.nih.gov/gene/?term=8825
ENSG00000119865	25927	CNRIP1	cannabinoid receptor interacting protein 1 [Source:HGNC Symbol;Acc:HGNC:24546]	358.906	0.825013	0.110775	7.44762	9.50372e-14	5.00765e-12	VPA200	Vehicle	YES	https://www.ncbi.nlm.nih.gov/gene/?term=25927
ENSG00000135298	577	ADGRB3	adhesion G protein-coupled receptor B3 [Source:HGNC Symbol;Acc:HGNC:945]	73.3203	0.824261	0.156791	5.25708	1.46363e-07	2.81463e-06	VPA200	Vehicle	YES	https://www.ncbi.nlm.nih.gov/gene/?term=577
ENSG00000205517	57139	RGL3	ral guanine nucleotide dissociation stimulator like 3 [Source:HGNC Symbol;Acc:HGNC:30282]	29.5071	0.822844	0.173249	4.74949	2.03934e-06	3.06515e-05	VPA200	Vehicle	YES	https://www.ncbi.nlm.nih.gov/gene/?term=57139
ENSG00000117595	3664	IRF6	interferon regulatory factor 6 [Source:HGNC Symbol;Acc:HGNC:6121]	33.5991	0.821969	0.172651	4.76087	1.92763e-06	2.91627e-05	VPA200	Vehicle	YES	https://www.ncbi.nlm.nih.gov/gene/?term=3664
ENSG00000124942	79026	AHNAK	AHNAK nucleoprotein [Source:HGNC Symbol;Acc:HGNC:347]	1763.07	0.821415	0.101362	8.10381	5.32664e-16	3.6383e-14	VPA200	Vehicle	YES	https://www.ncbi.nlm.nih.gov/gene/?term=79026
ENSG00000121905	3208	HPCA	hippocalcin [Source:HGNC Symbol;Acc:HGNC:5144]	72.0387	0.818254	0.153169	5.34217	9.18405e-08	1.86328e-06	VPA200	Vehicle	YES	https://www.ncbi.nlm.nih.gov/gene/?term=3208
ENSG00000271474		AC106881.1	novel transcript, antisense to UNC5C	26.4808	0.817525	0.172983	4.72603	2.2895e-06	3.39959e-05	VPA200	Vehicle	YES
ENSG00000087116	9509	ADAMTS2	ADAM metallopeptidase with thrombospondin type 1 motif 2 [Source:HGNC Symbol;Acc:HGNC:218]	217.675	0.817505	0.108168	7.5577	4.10245e-14	2.26519e-12	VPA200	Vehicle	YES	https://www.ncbi.nlm.nih.gov/gene/?term=9509
ENSG00000165548	57156	TMEM63C	transmembrane protein 63C [Source:HGNC Symbol;Acc:HGNC:23787]	70.1937	0.81665	0.1603	5.09453	3.49614e-07	6.21754e-06	VPA200	Vehicle	YES	https://www.ncbi.nlm.nih.gov/gene/?term=57156
ENSG00000232445		AC006329.1	novel transcript	189.306	0.815012	0.153216	5.31936	1.04135e-07	2.08067e-06	VPA200	Vehicle	YES
ENSG00000165929	123036	TC2N	tandem C2 domains, nuclear [Source:HGNC Symbol;Acc:HGNC:19859]	35.3169	0.814799	0.170317	4.78402	1.71828e-06	2.64454e-05	VPA200	Vehicle	YES	https://www.ncbi.nlm.nih.gov/gene/?term=123036
ENSG00000182508	340596	LHFPL1	LHFPL tetraspan subfamily member 1 [Source:HGNC Symbol;Acc:HGNC:6587]	45.2253	0.814392	0.16454	4.9495	7.44033e-07	1.24854e-05	VPA200	Vehicle	YES	https://www.ncbi.nlm.nih.gov/gene/?term=340596
ENSG00000156298	7102	TSPAN7	tetraspanin 7 [Source:HGNC Symbol;Acc:HGNC:11854]	900.21	0.811529	0.085063	9.54033	1.42377e-21	1.81083e-19	VPA200	Vehicle	YES	https://www.ncbi.nlm.nih.gov/gene/?term=7102
ENSG00000154127	84959	UBASH3B	ubiquitin associated and SH3 domain containing B [Source:HGNC Symbol;Acc:HGNC:29884]	268.116	0.810397	0.105941	7.6495	2.01769e-14	1.16646e-12	VPA200	Vehicle	YES	https://www.ncbi.nlm.nih.gov/gene/?term=84959
ENSG00000183160	338773	TMEM119	transmembrane protein 119 [Source:HGNC Symbol;Acc:HGNC:27884]	86.5374	0.809347	0.164881	4.90867	9.16948e-07	1.50716e-05	VPA200	Vehicle	YES	https://www.ncbi.nlm.nih.gov/gene/?term=338773
ENSG00000176406	9699	RIMS2	regulating synaptic membrane exocytosis 2 [Source:HGNC Symbol;Acc:HGNC:17283]	289.057	0.809143	0.108909	7.42953	1.08984e-13	5.6937e-12	VPA200	Vehicle	YES	https://www.ncbi.nlm.nih.gov/gene/?term=9699
ENSG00000186838	348303	SELENOV	selenoprotein V [Source:HGNC Symbol;Acc:HGNC:30399]	83.51	0.808569	0.143251	5.64442	1.65742e-08	3.89875e-07	VPA200	Vehicle	YES	https://www.ncbi.nlm.nih.gov/gene/?term=348303
ENSG00000179761	51268	PIPOX	pipecolic acid and sarcosine oxidase [Source:HGNC Symbol;Acc:HGNC:17804]	272.948	0.808362	0.130267	6.20545	5.45419e-10	1.69337e-08	VPA200	Vehicle	YES	https://www.ncbi.nlm.nih.gov/gene/?term=51268
ENSG00000153253	6328	SCN3A	sodium voltage-gated channel alpha subunit 3 [Source:HGNC Symbol;Acc:HGNC:10590]	26.7837	0.804421	0.172389	4.6663	3.06665e-06	4.39434e-05	VPA200	Vehicle	YES	https://www.ncbi.nlm.nih.gov/gene/?term=6328
ENSG00000145365	92610	TIFA	TRAF interacting protein with forkhead associated domain [Source:HGNC Symbol;Acc:HGNC:19075]	353.176	0.804044	0.119929	6.70431	2.02366e-11	7.92365e-10	VPA200	Vehicle	YES	https://www.ncbi.nlm.nih.gov/gene/?term=92610
ENSG00000177301	3737	KCNA2	potassium voltage-gated channel subfamily A member 2 [Source:HGNC Symbol;Acc:HGNC:6220]	58.4282	0.803926	0.172216	4.66811	3.03978e-06	4.36262e-05	VPA200	Vehicle	YES	https://www.ncbi.nlm.nih.gov/gene/?term=3737
ENSG00000103316	1428	CRYM	crystallin mu [Source:HGNC Symbol;Acc:HGNC:2418]	119.653	0.802868	0.153564	5.22823	1.71143e-07	3.24073e-06	VPA200	Vehicle	YES	https://www.ncbi.nlm.nih.gov/gene/?term=1428
ENSG00000167772	51129	ANGPTL4	angiopoietin like 4 [Source:HGNC Symbol;Acc:HGNC:16039]	115.381	0.802172	0.149459	5.36717	7.99819e-08	1.63797e-06	VPA200	Vehicle	YES	https://www.ncbi.nlm.nih.gov/gene/?term=51129
ENSG00000154310	23043	TNIK	TRAF2 and NCK interacting kinase [Source:HGNC Symbol;Acc:HGNC:30765]	1041.55	0.801355	0.146473	5.47101	4.47478e-08	9.70869e-07	VPA200	Vehicle	YES	https://www.ncbi.nlm.nih.gov/gene/?term=23043
ENSG00000102575	54	ACP5	acid phosphatase 5, tartrate resistant [Source:HGNC Symbol;Acc:HGNC:124]	44.9678	0.800427	0.166213	4.81567	1.46706e-06	2.3026e-05	VPA200	Vehicle	YES	https://www.ncbi.nlm.nih.gov/gene/?term=54
ENSG00000152953	55351	STK32B	serine/threonine kinase 32B [Source:HGNC Symbol;Acc:HGNC:14217]	108.537	0.800089	0.14246	5.61625	1.95145e-08	4.51552e-07	VPA200	Vehicle	YES	https://www.ncbi.nlm.nih.gov/gene/?term=55351
ENSG00000103034	65009	NDRG4	NDRG family member 4 [Source:HGNC Symbol;Acc:HGNC:14466]	1225.52	0.799877	0.087985	9.09106	9.80739e-20	1.05156e-17	VPA200	Vehicle	YES	https://www.ncbi.nlm.nih.gov/gene/?term=65009
ENSG00000157064	23057	NMNAT2	nicotinamide nucleotide adenylyltransferase 2 [Source:HGNC Symbol;Acc:HGNC:16789]	147.606	0.799664	0.12599	6.34706	2.19464e-10	7.29253e-09	VPA200	Vehicle	YES	https://www.ncbi.nlm.nih.gov/gene/?term=23057
ENSG00000173221	2745	GLRX	glutaredoxin [Source:HGNC Symbol;Acc:HGNC:4330]	372.069	0.797676	0.102483	7.78348	7.05563e-15	4.29439e-13	VPA200	Vehicle	YES	https://www.ncbi.nlm.nih.gov/gene/?term=2745
ENSG00000101255	57761	TRIB3	tribbles pseudokinase 3 [Source:HGNC Symbol;Acc:HGNC:16228]	193.295	0.796636	0.122243	6.51681	7.18201e-11	2.57686e-09	VPA200	Vehicle	YES	https://www.ncbi.nlm.nih.gov/gene/?term=57761
ENSG00000197444	55753	OGDHL	oxoglutarate dehydrogenase like [Source:HGNC Symbol;Acc:HGNC:25590]	46.0264	0.794329	0.169779	4.67862	2.88816e-06	4.17425e-05	VPA200	Vehicle	YES	https://www.ncbi.nlm.nih.gov/gene/?term=55753
ENSG00000175868	797	CALCB	calcitonin related polypeptide beta [Source:HGNC Symbol;Acc:HGNC:1438]	96.6793	0.792989	0.155885	5.08702	3.6374e-07	6.44389e-06	VPA200	Vehicle	YES	https://www.ncbi.nlm.nih.gov/gene/?term=797
ENSG00000187135	342865	VSTM2B	V-set and transmembrane domain containing 2B [Source:HGNC Symbol;Acc:HGNC:33595]	34.1138	0.792346	0.173386	4.56984	4.88085e-06	6.54638e-05	VPA200	Vehicle	YES	https://www.ncbi.nlm.nih.gov/gene/?term=342865
ENSG00000125657	8744	TNFSF9	TNF superfamily member 9 [Source:HGNC Symbol;Acc:HGNC:11939]	36.2994	0.792188	0.173378	4.56914	4.8972e-06	6.554e-05	VPA200	Vehicle	YES	https://www.ncbi.nlm.nih.gov/gene/?term=8744
ENSG00000187902	729956	SHISA7	shisa family member 7 [Source:HGNC Symbol;Acc:HGNC:35409]	40.8096	0.792149	0.172108	4.60262	4.17212e-06	5.73768e-05	VPA200	Vehicle	YES	https://www.ncbi.nlm.nih.gov/gene/?term=729956
ENSG00000175832	2118	ETV4	ETS variant 4 [Source:HGNC Symbol;Acc:HGNC:3493]	587.269	0.79008	0.0958088	8.24642	1.63208e-16	1.18968e-14	VPA200	Vehicle	YES	https://www.ncbi.nlm.nih.gov/gene/?term=2118
ENSG00000185352	266722	HS6ST3	heparan sulfate 6-O-sulfotransferase 3 [Source:HGNC Symbol;Acc:HGNC:19134]	98.8273	0.790037	0.138881	5.68859	1.28092e-08	3.05993e-07	VPA200	Vehicle	YES	https://www.ncbi.nlm.nih.gov/gene/?term=266722
ENSG00000196132	4661	MYT1	myelin transcription factor 1 [Source:HGNC Symbol;Acc:HGNC:7622]	92.6107	0.788749	0.144602	5.45463	4.90752e-08	1.05072e-06	VPA200	Vehicle	YES	https://www.ncbi.nlm.nih.gov/gene/?term=4661
ENSG00000184702	5413	SEPTIN5	septin 5 [Source:HGNC Symbol;Acc:HGNC:9164]	104.199	0.786633	0.157623	4.9906	6.01911e-07	1.02782e-05	VPA200	Vehicle	YES	https://www.ncbi.nlm.nih.gov/gene/?term=5413
ENSG00000183971	283869	NPW	neuropeptide W [Source:HGNC Symbol;Acc:HGNC:30509]	65.8636	0.785741	0.160809	4.88617	1.02815e-06	1.66765e-05	VPA200	Vehicle	YES	https://www.ncbi.nlm.nih.gov/gene/?term=283869
ENSG00000105371	3386	ICAM4	intercellular adhesion molecule 4 (Landsteiner-Wiener blood group) [Source:HGNC Symbol;Acc:HGNC:5347]	39.6486	0.785575	0.172517	4.55362	5.27315e-06	7.03671e-05	VPA200	Vehicle	YES	https://www.ncbi.nlm.nih.gov/gene/?term=3386
ENSG00000197461	5154	PDGFA	platelet derived growth factor subunit A [Source:HGNC Symbol;Acc:HGNC:8799]	110.795	0.784534	0.132112	5.9384	2.87814e-09	7.86351e-08	VPA200	Vehicle	YES	https://www.ncbi.nlm.nih.gov/gene/?term=5154
ENSG00000050344	9603	NFE2L3	nuclear factor, erythroid 2 like 3 [Source:HGNC Symbol;Acc:HGNC:7783]	438.621	0.784359	0.111225	7.052	1.76363e-12	7.9136e-11	VPA200	Vehicle	YES	https://www.ncbi.nlm.nih.gov/gene/?term=9603
ENSG00000152669	10309	CCNO	cyclin O [Source:HGNC Symbol;Acc:HGNC:18576]	38.6504	0.783234	0.170645	4.58985	4.43567e-06	6.04155e-05	VPA200	Vehicle	YES	https://www.ncbi.nlm.nih.gov/gene/?term=10309
ENSG00000255737		AGAP2-AS1	AGAP2 antisense RNA 1 [Source:HGNC Symbol;Acc:HGNC:48633]	26.9708	0.780922	0.173286	4.50655	6.58892e-06	8.51527e-05	VPA200	Vehicle	YES
ENSG00000176720	666	BOK	BCL2 family apoptosis regulator BOK [Source:HGNC Symbol;Acc:HGNC:1087]	614.536	0.780824	0.103912	7.51425	5.72399e-14	3.0866e-12	VPA200	Vehicle	YES	https://www.ncbi.nlm.nih.gov/gene/?term=666
ENSG00000141655	8792	TNFRSF11A	TNF receptor superfamily member 11a [Source:HGNC Symbol;Acc:HGNC:11908]	66.8069	0.780518	0.159555	4.89185	9.98932e-07	1.62741e-05	VPA200	Vehicle	YES	https://www.ncbi.nlm.nih.gov/gene/?term=8792
ENSG00000087258	2775	GNAO1	G protein subunit alpha o1 [Source:HGNC Symbol;Acc:HGNC:4389]	647.909	0.780304	0.0832811	9.36952	7.28624e-21	8.89886e-19	VPA200	Vehicle	YES	https://www.ncbi.nlm.nih.gov/gene/?term=2775
ENSG00000163909	26508	HEYL	hes related family bHLH transcription factor with YRPW motif like [Source:HGNC Symbol;Acc:HGNC:4882]	91.4084	0.779765	0.145936	5.3432	9.13191e-08	1.85474e-06	VPA200	Vehicle	YES	https://www.ncbi.nlm.nih.gov/gene/?term=26508
ENSG00000159176	1465	CSRP1	cysteine and glycine rich protein 1 [Source:HGNC Symbol;Acc:HGNC:2469]	1132.01	0.778558	0.0924356	8.42271	3.67882e-17	2.89935e-15	VPA200	Vehicle	YES	https://www.ncbi.nlm.nih.gov/gene/?term=1465
ENSG00000130193	51337	THEM6	thioesterase superfamily member 6 [Source:HGNC Symbol;Acc:HGNC:29656]	766.657	0.778054	0.0882621	8.81526	1.19405e-18	1.12351e-16	VPA200	Vehicle	YES	https://www.ncbi.nlm.nih.gov/gene/?term=51337
ENSG00000148541	220965	FAM13C	family with sequence similarity 13 member C [Source:HGNC Symbol;Acc:HGNC:19371]	33.6229	0.777471	0.173253	4.4875	7.20643e-06	9.21643e-05	VPA200	Vehicle	YES	https://www.ncbi.nlm.nih.gov/gene/?term=220965
ENSG00000173175	111	ADCY5	adenylate cyclase 5 [Source:HGNC Symbol;Acc:HGNC:236]	123.017	0.776567	0.129924	5.9771	2.27144e-09	6.35658e-08	VPA200	Vehicle	YES	https://www.ncbi.nlm.nih.gov/gene/?term=111
ENSG00000065609	9892	SNAP91	synaptosome associated protein 91 [Source:HGNC Symbol;Acc:HGNC:14986]	83.4549	0.774683	0.164406	4.71201	2.45282e-06	3.6135e-05	VPA200	Vehicle	YES	https://www.ncbi.nlm.nih.gov/gene/?term=9892
ENSG00000188859	149297	FAM78B	family with sequence similarity 78 member B [Source:HGNC Symbol;Acc:HGNC:13495]	36.9481	0.774448	0.171614	4.51274	6.3996e-06	8.30552e-05	VPA200	Vehicle	YES	https://www.ncbi.nlm.nih.gov/gene/?term=149297
ENSG00000070182	6710	SPTB	spectrin beta, erythrocytic [Source:HGNC Symbol;Acc:HGNC:11274]	100.925	0.774424	0.145218	5.33284	9.66879e-08	1.94957e-06	VPA200	Vehicle	YES	https://www.ncbi.nlm.nih.gov/gene/?term=6710
ENSG00000167889	146664	MGAT5B	alpha-1,6-mannosylglycoprotein 6-beta-N-acetylglucosaminyltransferase B [Source:HGNC Symbol;Acc:HGNC:24140]	491.01	0.77442	0.0824122	9.39691	5.61899e-21	6.95473e-19	VPA200	Vehicle	YES	https://www.ncbi.nlm.nih.gov/gene/?term=146664
ENSG00000187244	4059	BCAM	basal cell adhesion molecule (Lutheran blood group) [Source:HGNC Symbol;Acc:HGNC:6722]	718.538	0.773142	0.0877043	8.81533	1.19334e-18	1.12351e-16	VPA200	Vehicle	YES	https://www.ncbi.nlm.nih.gov/gene/?term=4059
ENSG00000204175	9721	GPRIN2	G protein regulated inducer of neurite outgrowth 2 [Source:HGNC Symbol;Acc:HGNC:23730]	465.806	0.771604	0.115211	6.6973	2.12301e-11	8.26003e-10	VPA200	Vehicle	YES	https://www.ncbi.nlm.nih.gov/gene/?term=9721
ENSG00000167123	51148	CERCAM	cerebral endothelial cell adhesion molecule [Source:HGNC Symbol;Acc:HGNC:23723]	106.28	0.771318	0.145387	5.30528	1.12502e-07	2.22614e-06	VPA200	Vehicle	YES	https://www.ncbi.nlm.nih.gov/gene/?term=51148
ENSG00000102290	27328	PCDH11X	protocadherin 11 X-linked [Source:HGNC Symbol;Acc:HGNC:8656]	126.29	0.771281	0.131865	5.84903	4.94459e-09	1.28434e-07	VPA200	Vehicle	YES	https://www.ncbi.nlm.nih.gov/gene/?term=27328
ENSG00000116675	9829	DNAJC6	DnaJ heat shock protein family (Hsp40) member C6 [Source:HGNC Symbol;Acc:HGNC:15469]	472.7	0.769382	0.0766203	10.0415	1.00157e-23	1.56533e-21	VPA200	Vehicle	YES	https://www.ncbi.nlm.nih.gov/gene/?term=9829
ENSG00000132821	128434	VSTM2L	V-set and transmembrane domain containing 2 like [Source:HGNC Symbol;Acc:HGNC:16096]	1063.55	0.769288	0.0792572	9.70622	2.83654e-22	3.963e-20	VPA200	Vehicle	YES	https://www.ncbi.nlm.nih.gov/gene/?term=128434
ENSG00000152527	130271	PLEKHH2	pleckstrin homology, MyTH4 and FERM domain containing H2 [Source:HGNC Symbol;Acc:HGNC:30506]	163.288	0.767365	0.118419	6.48009	9.16661e-11	3.20779e-09	VPA200	Vehicle	YES	https://www.ncbi.nlm.nih.gov/gene/?term=130271
ENSG00000128564	7425	VGF	VGF nerve growth factor inducible [Source:HGNC Symbol;Acc:HGNC:12684]	744.652	0.767093	0.115086	6.66536	2.64013e-11	1.0039e-09	VPA200	Vehicle	YES	https://www.ncbi.nlm.nih.gov/gene/?term=7425
ENSG00000008735	23542	MAPK8IP2	mitogen-activated protein kinase 8 interacting protein 2 [Source:HGNC Symbol;Acc:HGNC:6883]	540.748	0.767054	0.0843119	9.09781	9.21703e-20	9.94038e-18	VPA200	Vehicle	YES	https://www.ncbi.nlm.nih.gov/gene/?term=23542
ENSG00000204789		ZNF204P	zinc finger protein 204, pseudogene [Source:HGNC Symbol;Acc:HGNC:12995]	189.578	0.766095	0.135923	5.63625	1.73793e-08	4.05708e-07	VPA200	Vehicle	YES
ENSG00000187955	7373	COL14A1	collagen type XIV alpha 1 chain [Source:HGNC Symbol;Acc:HGNC:2191]	49.4162	0.765922	0.165265	4.63452	3.57773e-06	5.0521e-05	VPA200	Vehicle	YES	https://www.ncbi.nlm.nih.gov/gene/?term=7373
ENSG00000117971	1143	CHRNB4	cholinergic receptor nicotinic beta 4 subunit [Source:HGNC Symbol;Acc:HGNC:1964]	73.4885	0.765578	0.162727	4.70467	2.54278e-06	3.72766e-05	VPA200	Vehicle	YES	https://www.ncbi.nlm.nih.gov/gene/?term=1143
ENSG00000130176	1264	CNN1	calponin 1 [Source:HGNC Symbol;Acc:HGNC:2155]	442.742	0.763926	0.116989	6.52991	6.58094e-11	2.37969e-09	VPA200	Vehicle	YES	https://www.ncbi.nlm.nih.gov/gene/?term=1264
ENSG00000132481	91107	TRIM47	tripartite motif containing 47 [Source:HGNC Symbol;Acc:HGNC:19020]	35.8063	0.761417	0.170844	4.45679	8.31975e-06	0.000104732	VPA200	Vehicle	YES	https://www.ncbi.nlm.nih.gov/gene/?term=91107
ENSG00000147231	55086	RADX	RPA1 related single stranded DNA binding protein, X-linked [Source:HGNC Symbol;Acc:HGNC:25486]	732.436	0.760982	0.0812149	9.36999	7.25416e-21	8.89886e-19	VPA200	Vehicle	YES	https://www.ncbi.nlm.nih.gov/gene/?term=55086
ENSG00000117602	11123	RCAN3	RCAN family member 3 [Source:HGNC Symbol;Acc:HGNC:3042]	300.756	0.760784	0.111048	6.85095	7.33597e-12	3.06086e-10	VPA200	Vehicle	YES	https://www.ncbi.nlm.nih.gov/gene/?term=11123
ENSG00000104888	57030	SLC17A7	solute carrier family 17 member 7 [Source:HGNC Symbol;Acc:HGNC:16704]	62.1426	0.760227	0.173186	4.38964	1.13537e-05	0.000137391	VPA200	Vehicle	YES	https://www.ncbi.nlm.nih.gov/gene/?term=57030
ENSG00000154330	5239	PGM5	phosphoglucomutase 5 [Source:HGNC Symbol;Acc:HGNC:8908]	91.7635	0.759034	0.162017	4.6849	2.80102e-06	4.05785e-05	VPA200	Vehicle	YES	https://www.ncbi.nlm.nih.gov/gene/?term=5239
ENSG00000105419	56917	MEIS3	Meis homeobox 3 [Source:HGNC Symbol;Acc:HGNC:29537]	2439.26	0.758336	0.0700812	10.8208	2.74295e-27	6.02208e-25	VPA200	Vehicle	YES	https://www.ncbi.nlm.nih.gov/gene/?term=56917
ENSG00000167654	85300	ATCAY	ATCAY kinesin light chain interacting caytaxin [Source:HGNC Symbol;Acc:HGNC:779]	1855.04	0.758031	0.0650883	11.6462	2.39917e-31	7.62855e-29	VPA200	Vehicle	YES	https://www.ncbi.nlm.nih.gov/gene/?term=85300
ENSG00000141738	2886	GRB7	growth factor receptor bound protein 7 [Source:HGNC Symbol;Acc:HGNC:4567]	199.723	0.757081	0.162545	4.65768	3.198e-06	4.55777e-05	VPA200	Vehicle	YES	https://www.ncbi.nlm.nih.gov/gene/?term=2886
ENSG00000156395	22986	SORCS3	sortilin related VPS10 domain containing receptor 3 [Source:HGNC Symbol;Acc:HGNC:16699]	36.99	0.757064	0.173254	4.36968	1.24428e-05	0.000149273	VPA200	Vehicle	YES	https://www.ncbi.nlm.nih.gov/gene/?term=22986
ENSG00000141854	113230	MISP3	MISP family member 3 [Source:HGNC Symbol;Acc:HGNC:26963]	70.253	0.756478	0.163347	4.6311	3.63733e-06	5.12449e-05	VPA200	Vehicle	YES	https://www.ncbi.nlm.nih.gov/gene/?term=113230
ENSG00000159618	221188	ADGRG5	adhesion G protein-coupled receptor G5 [Source:HGNC Symbol;Acc:HGNC:19010]	38.4779	0.755742	0.173425	4.35775	1.31405e-05	0.000156044	VPA200	Vehicle	YES	https://www.ncbi.nlm.nih.gov/gene/?term=221188
ENSG00000008056	6853	SYN1	synapsin I [Source:HGNC Symbol;Acc:HGNC:11494]	119.629	0.75508	0.127763	5.91002	3.42073e-09	9.16935e-08	VPA200	Vehicle	YES	https://www.ncbi.nlm.nih.gov/gene/?term=6853
ENSG00000260903	343702	XKR7	XK related 7 [Source:HGNC Symbol;Acc:HGNC:23062]	83.9343	0.754634	0.158474	4.76188	1.91795e-06	2.9064e-05	VPA200	Vehicle	YES	https://www.ncbi.nlm.nih.gov/gene/?term=343702
ENSG00000181291	124842	TMEM132E	transmembrane protein 132E [Source:HGNC Symbol;Acc:HGNC:26991]	93.3701	0.754528	0.160424	4.70334	2.55943e-06	3.74909e-05	VPA200	Vehicle	YES	https://www.ncbi.nlm.nih.gov/gene/?term=124842
ENSG00000106333	5118	PCOLCE	procollagen C-endopeptidase enhancer [Source:HGNC Symbol;Acc:HGNC:8738]	196.111	0.754474	0.117897	6.39942	1.55964e-10	5.30679e-09	VPA200	Vehicle	YES	https://www.ncbi.nlm.nih.gov/gene/?term=5118
ENSG00000174749	132720	FAM241A	family with sequence similarity 241 member A [Source:HGNC Symbol;Acc:HGNC:26813]	21.7353	0.754353	0.172694	4.36815	1.25301e-05	0.00015015	VPA200	Vehicle	YES	https://www.ncbi.nlm.nih.gov/gene/?term=132720
ENSG00000114923	6508	SLC4A3	solute carrier family 4 member 3 [Source:HGNC Symbol;Acc:HGNC:11029]	144.217	0.753774	0.130624	5.77058	7.89973e-09	1.94249e-07	VPA200	Vehicle	YES	https://www.ncbi.nlm.nih.gov/gene/?term=6508
ENSG00000102230	9468	PCYT1B	phosphate cytidylyltransferase 1, choline, beta [Source:HGNC Symbol;Acc:HGNC:8755]	735.375	0.753358	0.0964276	7.81268	5.59827e-15	3.48795e-13	VPA200	Vehicle	YES	https://www.ncbi.nlm.nih.gov/gene/?term=9468
ENSG00000184731	642273	FAM110C	family with sequence similarity 110 member C [Source:HGNC Symbol;Acc:HGNC:33340]	23.2338	0.751963	0.172667	4.35498	1.33077e-05	0.000157725	VPA200	Vehicle	YES	https://www.ncbi.nlm.nih.gov/gene/?term=642273
ENSG00000116711	5321	PLA2G4A	phospholipase A2 group IVA [Source:HGNC Symbol;Acc:HGNC:9035]	71.1546	0.751959	0.15917	4.72425	2.30969e-06	3.42406e-05	VPA200	Vehicle	YES	https://www.ncbi.nlm.nih.gov/gene/?term=5321
ENSG00000130287	1463	NCAN	neurocan [Source:HGNC Symbol;Acc:HGNC:2465]	1488.25	0.751581	0.098054	7.66497	1.78877e-14	1.03737e-12	VPA200	Vehicle	YES	https://www.ncbi.nlm.nih.gov/gene/?term=1463
ENSG00000184922	752	FMNL1	formin like 1 [Source:HGNC Symbol;Acc:HGNC:1212]	211.665	0.750771	0.109362	6.86499	6.64968e-12	2.79347e-10	VPA200	Vehicle	YES	https://www.ncbi.nlm.nih.gov/gene/?term=752
ENSG00000111344	8437	RASAL1	RAS protein activator like 1 [Source:HGNC Symbol;Acc:HGNC:9873]	22.6879	0.750692	0.170668	4.39854	1.0898e-05	0.000132312	VPA200	Vehicle	YES	https://www.ncbi.nlm.nih.gov/gene/?term=8437
ENSG00000148948	57689	LRRC4C	leucine rich repeat containing 4C [Source:HGNC Symbol;Acc:HGNC:29317]	30.2764	0.749786	0.173396	4.32412	1.53142e-05	0.000177514	VPA200	Vehicle	YES	https://www.ncbi.nlm.nih.gov/gene/?term=57689
ENSG00000186377	260293	CYP4X1	cytochrome P450 family 4 subfamily X member 1 [Source:HGNC Symbol;Acc:HGNC:20244]	26.6296	0.749476	0.17336	4.32323	1.53758e-05	0.000178004	VPA200	Vehicle	YES	https://www.ncbi.nlm.nih.gov/gene/?term=260293
ENSG00000196353	131034	CPNE4	copine 4 [Source:HGNC Symbol;Acc:HGNC:2317]	28.1694	0.749073	0.17323	4.32415	1.53123e-05	0.000177514	VPA200	Vehicle	YES	https://www.ncbi.nlm.nih.gov/gene/?term=131034
ENSG00000143674	84451	MAP3K21	mitogen-activated protein kinase kinase kinase 21 [Source:HGNC Symbol;Acc:HGNC:29798]	172.429	0.74811	0.111919	6.68438	2.31898e-11	8.96576e-10	VPA200	Vehicle	YES	https://www.ncbi.nlm.nih.gov/gene/?term=84451
ENSG00000100473	1690	COCH	cochlin [Source:HGNC Symbol;Acc:HGNC:2180]	500.24	0.747307	0.0775587	9.63537	5.66901e-22	7.80209e-20	VPA200	Vehicle	YES	https://www.ncbi.nlm.nih.gov/gene/?term=1690
ENSG00000186297	2558	GABRA5	gamma-aminobutyric acid type A receptor alpha5 subunit [Source:HGNC Symbol;Acc:HGNC:4079]	120.044	0.747202	0.128126	5.83178	5.48383e-09	1.40658e-07	VPA200	Vehicle	YES	https://www.ncbi.nlm.nih.gov/gene/?term=2558
ENSG00000176014	84617	TUBB6	tubulin beta 6 class V [Source:HGNC Symbol;Acc:HGNC:20776]	4561.44	0.745586	0.0613823	12.1466	5.98066e-34	2.34671e-31	VPA200	Vehicle	YES	https://www.ncbi.nlm.nih.gov/gene/?term=84617
ENSG00000171813	170394	PWWP2B	PWWP domain containing 2B [Source:HGNC Symbol;Acc:HGNC:25150]	148.388	0.745017	0.139358	5.34605	8.9894e-08	1.82781e-06	VPA200	Vehicle	YES	https://www.ncbi.nlm.nih.gov/gene/?term=170394
ENSG00000149403	2900	GRIK4	glutamate ionotropic receptor kainate type subunit 4 [Source:HGNC Symbol;Acc:HGNC:4582]	54.4836	0.744423	0.162616	4.57778	4.69934e-06	6.33055e-05	VPA200	Vehicle	YES	https://www.ncbi.nlm.nih.gov/gene/?term=2900
ENSG00000101311	55612	FERMT1	fermitin family member 1 [Source:HGNC Symbol;Acc:HGNC:15889]	76.3058	0.743835	0.159323	4.66873	3.03072e-06	4.35342e-05	VPA200	Vehicle	YES	https://www.ncbi.nlm.nih.gov/gene/?term=55612
ENSG00000111879	79632	FAM184A	family with sequence similarity 184 member A [Source:HGNC Symbol;Acc:HGNC:20991]	355.653	0.743753	0.128781	5.77534	7.67986e-09	1.89348e-07	VPA200	Vehicle	YES	https://www.ncbi.nlm.nih.gov/gene/?term=79632
ENSG00000204381	143903	LAYN	layilin [Source:HGNC Symbol;Acc:HGNC:29471]	56.3949	0.743557	0.164931	4.5083	6.53502e-06	8.45153e-05	VPA200	Vehicle	YES	https://www.ncbi.nlm.nih.gov/gene/?term=143903
ENSG00000118898	5493	PPL	periplakin [Source:HGNC Symbol;Acc:HGNC:9273]	301.873	0.74329	0.110474	6.7282	1.7177e-11	6.84186e-10	VPA200	Vehicle	YES	https://www.ncbi.nlm.nih.gov/gene/?term=5493
ENSG00000187266	2057	EPOR	erythropoietin receptor [Source:HGNC Symbol;Acc:HGNC:3416]	385.22	0.74241	0.0967099	7.67667	1.63272e-14	9.55892e-13	VPA200	Vehicle	YES	https://www.ncbi.nlm.nih.gov/gene/?term=2057
ENSG00000114279	2257	FGF12	fibroblast growth factor 12 [Source:HGNC Symbol;Acc:HGNC:3668]	116.255	0.742376	0.137997	5.37966	7.46266e-08	1.54223e-06	VPA200	Vehicle	YES	https://www.ncbi.nlm.nih.gov/gene/?term=2257
ENSG00000162444	116362	RBP7	retinol binding protein 7 [Source:HGNC Symbol;Acc:HGNC:30316]	41.0492	0.742071	0.173417	4.27911	1.87646e-05	0.000211515	VPA200	Vehicle	YES	https://www.ncbi.nlm.nih.gov/gene/?term=116362
ENSG00000124749	81578	COL21A1	collagen type XXI alpha 1 chain [Source:HGNC Symbol;Acc:HGNC:17025]	17.6599	0.741609	0.170119	4.35936	1.30444e-05	0.000155222	VPA200	Vehicle	YES	https://www.ncbi.nlm.nih.gov/gene/?term=81578
ENSG00000158825	978	CDA	cytidine deaminase [Source:HGNC Symbol;Acc:HGNC:1712]	21.2035	0.740688	0.1712	4.32643	1.51543e-05	0.000175988	VPA200	Vehicle	YES	https://www.ncbi.nlm.nih.gov/gene/?term=978
ENSG00000124493	2914	GRM4	glutamate metabotropic receptor 4 [Source:HGNC Symbol;Acc:HGNC:4596]	62.6883	0.740451	0.1622	4.56505	4.99371e-06	6.67348e-05	VPA200	Vehicle	YES	https://www.ncbi.nlm.nih.gov/gene/?term=2914
ENSG00000161544	114757	CYGB	cytoglobin [Source:HGNC Symbol;Acc:HGNC:16505]	40.0238	0.73895	0.17315	4.26768	1.97519e-05	0.000220901	VPA200	Vehicle	YES	https://www.ncbi.nlm.nih.gov/gene/?term=114757
ENSG00000136048	55332	DRAM1	DNA damage regulated autophagy modulator 1 [Source:HGNC Symbol;Acc:HGNC:25645]	42.9499	0.737906	0.16594	4.44683	8.71474e-06	0.000108813	VPA200	Vehicle	YES	https://www.ncbi.nlm.nih.gov/gene/?term=55332
ENSG00000130635	1289	COL5A1	collagen type V alpha 1 chain [Source:HGNC Symbol;Acc:HGNC:2209]	861.151	0.737658	0.0751881	9.81083	1.01136e-22	1.50415e-20	VPA200	Vehicle	YES	https://www.ncbi.nlm.nih.gov/gene/?term=1289
ENSG00000154760	146857	SLFN13	schlafen family member 13 [Source:HGNC Symbol;Acc:HGNC:26481]	97.4758	0.737473	0.163132	4.52072	6.16293e-06	8.03229e-05	VPA200	Vehicle	YES	https://www.ncbi.nlm.nih.gov/gene/?term=146857
ENSG00000136999	4856	CCN3	cellular communication network factor 3 [Source:HGNC Symbol;Acc:HGNC:7885]	21.7604	0.737076	0.171274	4.30348	1.68133e-05	0.000191995	VPA200	Vehicle	YES	https://www.ncbi.nlm.nih.gov/gene/?term=4856
ENSG00000007062	8842	PROM1	prominin 1 [Source:HGNC Symbol;Acc:HGNC:9454]	856.616	0.736837	0.0877759	8.39452	4.67796e-17	3.65555e-15	VPA200	Vehicle	YES	https://www.ncbi.nlm.nih.gov/gene/?term=8842
ENSG00000131196	4772	NFATC1	nuclear factor of activated T cells 1 [Source:HGNC Symbol;Acc:HGNC:7775]	417.761	0.735028	0.0800976	9.17665	4.44694e-20	4.97033e-18	VPA200	Vehicle	YES	https://www.ncbi.nlm.nih.gov/gene/?term=4772
ENSG00000185101	338440	ANO9	anoctamin 9 [Source:HGNC Symbol;Acc:HGNC:20679]	40.2433	0.734847	0.171525	4.28419	1.83404e-05	0.000207251	VPA200	Vehicle	YES	https://www.ncbi.nlm.nih.gov/gene/?term=338440
ENSG00000127920	2791	GNG11	G protein subunit gamma 11 [Source:HGNC Symbol;Acc:HGNC:4403]	103.313	0.734065	0.152114	4.82575	1.39478e-06	2.20605e-05	VPA200	Vehicle	YES	https://www.ncbi.nlm.nih.gov/gene/?term=2791
ENSG00000111218	56341	PRMT8	protein arginine methyltransferase 8 [Source:HGNC Symbol;Acc:HGNC:5188]	39.4072	0.733342	0.171775	4.26919	1.9618e-05	0.000219803	VPA200	Vehicle	YES	https://www.ncbi.nlm.nih.gov/gene/?term=56341
ENSG00000074317	6620	SNCB	synuclein beta [Source:HGNC Symbol;Acc:HGNC:11140]	28.7338	0.733076	0.17334	4.22912	2.34605e-05	0.000257535	VPA200	Vehicle	YES	https://www.ncbi.nlm.nih.gov/gene/?term=6620
ENSG00000145794	84466	MEGF10	multiple EGF like domains 10 [Source:HGNC Symbol;Acc:HGNC:29634]	37.984	0.732996	0.16922	4.33161	1.48026e-05	0.000172778	VPA200	Vehicle	YES	https://www.ncbi.nlm.nih.gov/gene/?term=84466
ENSG00000100604	1113	CHGA	chromogranin A [Source:HGNC Symbol;Acc:HGNC:1929]	85.7745	0.732816	0.158624	4.61982	3.84071e-06	5.36594e-05	VPA200	Vehicle	YES	https://www.ncbi.nlm.nih.gov/gene/?term=1113
ENSG00000155629	118788	PIK3AP1	phosphoinositide-3-kinase adaptor protein 1 [Source:HGNC Symbol;Acc:HGNC:30034]	74.5068	0.732356	0.145022	5.04997	4.41883e-07	7.7317e-06	VPA200	Vehicle	YES	https://www.ncbi.nlm.nih.gov/gene/?term=118788
ENSG00000101489	56853	CELF4	CUGBP Elav-like family member 4 [Source:HGNC Symbol;Acc:HGNC:14015]	28.3334	0.731473	0.173166	4.22412	2.39879e-05	0.000262855	VPA200	Vehicle	YES	https://www.ncbi.nlm.nih.gov/gene/?term=56853
ENSG00000168994	221749	PXDC1	PX domain containing 1 [Source:HGNC Symbol;Acc:HGNC:21361]	144.057	0.73054	0.130112	5.6147	1.96908e-08	4.5506e-07	VPA200	Vehicle	YES	https://www.ncbi.nlm.nih.gov/gene/?term=221749
ENSG00000009694	10178	TENM1	teneurin transmembrane protein 1 [Source:HGNC Symbol;Acc:HGNC:8117]	35.1654	0.730342	0.171098	4.26855	1.96745e-05	0.000220168	VPA200	Vehicle	YES	https://www.ncbi.nlm.nih.gov/gene/?term=10178
ENSG00000107295	6456	SH3GL2	SH3 domain containing GRB2 like 2, endophilin A1 [Source:HGNC Symbol;Acc:HGNC:10831]	59.2605	0.730127	0.161158	4.5305	5.88451e-06	7.70753e-05	VPA200	Vehicle	YES	https://www.ncbi.nlm.nih.gov/gene/?term=6456
ENSG00000167311	116969	ART5	ADP-ribosyltransferase 5 [Source:HGNC Symbol;Acc:HGNC:24049]	106.882	0.729891	0.128182	5.69417	1.23974e-08	2.96926e-07	VPA200	Vehicle	YES	https://www.ncbi.nlm.nih.gov/gene/?term=116969
ENSG00000154930	84532	ACSS1	acyl-CoA synthetase short chain family member 1 [Source:HGNC Symbol;Acc:HGNC:16091]	17.7916	0.729751	0.163754	4.45639	8.33501e-06	0.000104853	VPA200	Vehicle	YES	https://www.ncbi.nlm.nih.gov/gene/?term=84532
ENSG00000184060	55803	ADAP2	ArfGAP with dual PH domains 2 [Source:HGNC Symbol;Acc:HGNC:16487]	44.3589	0.729202	0.164086	4.44403	8.82897e-06	0.000110091	VPA200	Vehicle	YES	https://www.ncbi.nlm.nih.gov/gene/?term=55803
ENSG00000070159	5774	PTPN3	protein tyrosine phosphatase non-receptor type 3 [Source:HGNC Symbol;Acc:HGNC:9655]	222.233	0.728067	0.121013	6.01644	1.78296e-09	5.07428e-08	VPA200	Vehicle	YES	https://www.ncbi.nlm.nih.gov/gene/?term=5774
ENSG00000205795	192668	CYS1	cystin 1 [Source:HGNC Symbol;Acc:HGNC:18525]	27.4003	0.727595	0.173356	4.19711	2.7034e-05	0.000292411	VPA200	Vehicle	YES	https://www.ncbi.nlm.nih.gov/gene/?term=192668
ENSG00000183145	53820	RIPPLY3	ripply transcriptional repressor 3 [Source:HGNC Symbol;Acc:HGNC:3047]	57.857	0.725919	0.170002	4.27007	1.95414e-05	0.000219211	VPA200	Vehicle	YES	https://www.ncbi.nlm.nih.gov/gene/?term=53820
ENSG00000178695	115207	KCTD12	potassium channel tetramerization domain containing 12 [Source:HGNC Symbol;Acc:HGNC:14678]	148.078	0.725476	0.130961	5.53963	3.03115e-08	6.80054e-07	VPA200	Vehicle	YES	https://www.ncbi.nlm.nih.gov/gene/?term=115207
ENSG00000072954	79041	TMEM38A	transmembrane protein 38A [Source:HGNC Symbol;Acc:HGNC:28462]	44.4682	0.724936	0.164774	4.39957	1.08464e-05	0.000131772	VPA200	Vehicle	YES	https://www.ncbi.nlm.nih.gov/gene/?term=79041
ENSG00000114529	79669	C3orf52	chromosome 3 open reading frame 52 [Source:HGNC Symbol;Acc:HGNC:26255]	86.6726	0.724406	0.154048	4.70248	2.57021e-06	3.75593e-05	VPA200	Vehicle	YES	https://www.ncbi.nlm.nih.gov/gene/?term=79669
ENSG00000157103	6529	SLC6A1	solute carrier family 6 member 1 [Source:HGNC Symbol;Acc:HGNC:11042]	23.0848	0.723812	0.173221	4.17855	2.93375e-05	0.000315109	VPA200	Vehicle	YES	https://www.ncbi.nlm.nih.gov/gene/?term=6529
ENSG00000166840	92292	GLYATL1	glycine-N-acyltransferase like 1 [Source:HGNC Symbol;Acc:HGNC:30519]	158.68	0.723326	0.13341	5.42183	5.89936e-08	1.24338e-06	VPA200	Vehicle	YES	https://www.ncbi.nlm.nih.gov/gene/?term=92292
ENSG00000171450	8941	CDK5R2	cyclin dependent kinase 5 regulatory subunit 2 [Source:HGNC Symbol;Acc:HGNC:1776]	19.7491	0.722903	0.17169	4.21052	2.54785e-05	0.000276723	VPA200	Vehicle	YES	https://www.ncbi.nlm.nih.gov/gene/?term=8941
ENSG00000181788	6478	SIAH2	siah E3 ubiquitin protein ligase 2 [Source:HGNC Symbol;Acc:HGNC:10858]	607.897	0.722615	0.0938049	7.70338	1.32511e-14	7.85778e-13	VPA200	Vehicle	YES	https://www.ncbi.nlm.nih.gov/gene/?term=6478
ENSG00000180758	80045	GPR157	G protein-coupled receptor 157 [Source:HGNC Symbol;Acc:HGNC:23687]	116.543	0.7219	0.146075	4.94199	7.73304e-07	1.29413e-05	VPA200	Vehicle	YES	https://www.ncbi.nlm.nih.gov/gene/?term=80045
ENSG00000164604	54329	GPR85	G protein-coupled receptor 85 [Source:HGNC Symbol;Acc:HGNC:4536]	66.3999	0.72157	0.156457	4.61193	3.98939e-06	5.5276e-05	VPA200	Vehicle	YES	https://www.ncbi.nlm.nih.gov/gene/?term=54329
ENSG00000130294	547	KIF1A	kinesin family member 1A [Source:HGNC Symbol;Acc:HGNC:888]	4863.03	0.720878	0.0665145	10.8379	2.27619e-27	5.05753e-25	VPA200	Vehicle	YES	https://www.ncbi.nlm.nih.gov/gene/?term=547
ENSG00000173210	22885	ABLIM3	actin binding LIM protein family member 3 [Source:HGNC Symbol;Acc:HGNC:29132]	31.7585	0.72044	0.172296	4.18141	2.89711e-05	0.000311354	VPA200	Vehicle	YES	https://www.ncbi.nlm.nih.gov/gene/?term=22885
ENSG00000080503	6595	SMARCA2	SWI/SNF related, matrix associated, actin dependent regulator of chromatin, subfamily a, member 2 [Source:HGNC Symbol;Acc:HGNC:11098]	95.6871	0.720335	0.161128	4.47057	7.80128e-06	9.90167e-05	VPA200	Vehicle	YES	https://www.ncbi.nlm.nih.gov/gene/?term=6595
ENSG00000007264	4145	MATK	megakaryocyte-associated tyrosine kinase [Source:HGNC Symbol;Acc:HGNC:6906]	497.664	0.720284	0.120892	5.95808	2.55223e-09	7.07793e-08	VPA200	Vehicle	YES	https://www.ncbi.nlm.nih.gov/gene/?term=4145
ENSG00000128886	80237	ELL3	elongation factor for RNA polymerase II 3 [Source:HGNC Symbol;Acc:HGNC:23113]	61.7412	0.71953	0.160715	4.47707	7.56757e-06	9.63155e-05	VPA200	Vehicle	YES	https://www.ncbi.nlm.nih.gov/gene/?term=80237
ENSG00000166831	348093	RBPMS2	RNA binding protein, mRNA processing factor 2 [Source:HGNC Symbol;Acc:HGNC:19098]	644.71	0.718917	0.102087	7.04222	1.89197e-12	8.46888e-11	VPA200	Vehicle	YES	https://www.ncbi.nlm.nih.gov/gene/?term=348093
ENSG00000167617	148170	CDC42EP5	CDC42 effector protein 5 [Source:HGNC Symbol;Acc:HGNC:17408]	106.051	0.717861	0.152434	4.70932	2.48542e-06	3.65812e-05	VPA200	Vehicle	YES	https://www.ncbi.nlm.nih.gov/gene/?term=148170
ENSG00000135324	112609	MRAP2	melanocortin 2 receptor accessory protein 2 [Source:HGNC Symbol;Acc:HGNC:21232]	23.7584	0.717804	0.173378	4.14012	3.47131e-05	0.000366084	VPA200	Vehicle	YES	https://www.ncbi.nlm.nih.gov/gene/?term=112609
ENSG00000129244	482	ATP1B2	ATPase Na+/K+ transporting subunit beta 2 [Source:HGNC Symbol;Acc:HGNC:805]	232.512	0.717339	0.103478	6.93229	4.14096e-12	1.77599e-10	VPA200	Vehicle	YES	https://www.ncbi.nlm.nih.gov/gene/?term=482
ENSG00000028277	5452	POU2F2	POU class 2 homeobox 2 [Source:HGNC Symbol;Acc:HGNC:9213]	77.206	0.716778	0.161608	4.4353	9.19457e-06	0.00011365	VPA200	Vehicle	YES	https://www.ncbi.nlm.nih.gov/gene/?term=5452
ENSG00000157152	6854	SYN2	synapsin II [Source:HGNC Symbol;Acc:HGNC:11495]	138.813	0.716643	0.135492	5.28919	1.22858e-07	2.40782e-06	VPA200	Vehicle	YES	https://www.ncbi.nlm.nih.gov/gene/?term=6854
ENSG00000155465	9056	SLC7A7	solute carrier family 7 member 7 [Source:HGNC Symbol;Acc:HGNC:11065]	110.384	0.716506	0.149887	4.78031	1.75027e-06	2.68764e-05	VPA200	Vehicle	YES	https://www.ncbi.nlm.nih.gov/gene/?term=9056
ENSG00000095303	5742	PTGS1	prostaglandin-endoperoxide synthase 1 [Source:HGNC Symbol;Acc:HGNC:9604]	78.5284	0.715401	0.15401	4.64515	3.39828e-06	4.82828e-05	VPA200	Vehicle	YES	https://www.ncbi.nlm.nih.gov/gene/?term=5742
ENSG00000065833	4199	ME1	malic enzyme 1 [Source:HGNC Symbol;Acc:HGNC:6983]	204.755	0.715085	0.116024	6.16325	7.12676e-10	2.16884e-08	VPA200	Vehicle	YES	https://www.ncbi.nlm.nih.gov/gene/?term=4199
ENSG00000170017	214	ALCAM	activated leukocyte cell adhesion molecule [Source:HGNC Symbol;Acc:HGNC:400]	733.181	0.71507	0.0997778	7.16662	7.68711e-13	3.589e-11	VPA200	Vehicle	YES	https://www.ncbi.nlm.nih.gov/gene/?term=214
ENSG00000197747	6281	S100A10	S100 calcium binding protein A10 [Source:HGNC Symbol;Acc:HGNC:10487]	133.093	0.71501	0.133853	5.34176	9.20507e-08	1.86549e-06	VPA200	Vehicle	YES	https://www.ncbi.nlm.nih.gov/gene/?term=6281
ENSG00000128536	222256	CDHR3	cadherin related family member 3 [Source:HGNC Symbol;Acc:HGNC:26308]	42.7626	0.714795	0.164683	4.34043	1.42205e-05	0.000167041	VPA200	Vehicle	YES	https://www.ncbi.nlm.nih.gov/gene/?term=222256
ENSG00000080644	1136	CHRNA3	cholinergic receptor nicotinic alpha 3 subunit [Source:HGNC Symbol;Acc:HGNC:1957]	148.158	0.714483	0.123036	5.80709	6.35697e-09	1.59721e-07	VPA200	Vehicle	YES	https://www.ncbi.nlm.nih.gov/gene/?term=1136
ENSG00000178235	114798	SLITRK1	SLIT and NTRK like family member 1 [Source:HGNC Symbol;Acc:HGNC:20297]	1158.53	0.713564	0.171887	4.15136	3.30502e-05	0.000350295	VPA200	Vehicle	YES	https://www.ncbi.nlm.nih.gov/gene/?term=114798
ENSG00000080709	3781	KCNN2	potassium calcium-activated channel subfamily N member 2 [Source:HGNC Symbol;Acc:HGNC:6291]	209.997	0.713339	0.114409	6.23499	4.51799e-10	1.42917e-08	VPA200	Vehicle	YES	https://www.ncbi.nlm.nih.gov/gene/?term=3781
ENSG00000088881	57593	EBF4	EBF family member 4 [Source:HGNC Symbol;Acc:HGNC:29278]	250.597	0.712559	0.113204	6.29449	3.08413e-10	1.00137e-08	VPA200	Vehicle	YES	https://www.ncbi.nlm.nih.gov/gene/?term=57593
ENSG00000027075	5583	PRKCH	protein kinase C eta [Source:HGNC Symbol;Acc:HGNC:9403]	24.9988	0.712504	0.173168	4.11454	3.87958e-05	0.000404222	VPA200	Vehicle	YES	https://www.ncbi.nlm.nih.gov/gene/?term=5583
ENSG00000133433	653689	GSTT2B	glutathione S-transferase theta 2B (gene/pseudogene) [Source:HGNC Symbol;Acc:HGNC:33437]	26.1821	0.711396	0.173385	4.10298	4.07862e-05	0.000421153	VPA200	Vehicle	YES	https://www.ncbi.nlm.nih.gov/gene/?term=653689
ENSG00000186994	256949	KANK3	KN motif and ankyrin repeat domains 3 [Source:HGNC Symbol;Acc:HGNC:24796]	25.2286	0.710808	0.173108	4.10615	4.02311e-05	0.000416822	VPA200	Vehicle	YES	https://www.ncbi.nlm.nih.gov/gene/?term=256949
ENSG00000130182	84891	ZSCAN10	zinc finger and SCAN domain containing 10 [Source:HGNC Symbol;Acc:HGNC:12997]	267.769	0.709718	0.122842	5.77746	7.58368e-09	1.87226e-07	VPA200	Vehicle	YES	https://www.ncbi.nlm.nih.gov/gene/?term=84891
ENSG00000185567	113146	AHNAK2	AHNAK nucleoprotein 2 [Source:HGNC Symbol;Acc:HGNC:20125]	80.3714	0.709666	0.153095	4.63545	3.5616e-06	5.03318e-05	VPA200	Vehicle	YES	https://www.ncbi.nlm.nih.gov/gene/?term=113146
ENSG00000273079	2904	GRIN2B	glutamate ionotropic receptor NMDA type subunit 2B [Source:HGNC Symbol;Acc:HGNC:4586]	51.5184	0.709275	0.168236	4.21596	2.4872e-05	0.000271254	VPA200	Vehicle	YES	https://www.ncbi.nlm.nih.gov/gene/?term=2904
ENSG00000248485	654790	PCP4L1	Purkinje cell protein 4 like 1 [Source:HGNC Symbol;Acc:HGNC:20448]	33.0633	0.709054	0.173289	4.09175	4.28126e-05	0.000439861	VPA200	Vehicle	YES	https://www.ncbi.nlm.nih.gov/gene/?term=654790
ENSG00000007312	974	CD79B	CD79b molecule [Source:HGNC Symbol;Acc:HGNC:1699]	27.0083	0.708207	0.173415	4.08388	4.42893e-05	0.000452763	VPA200	Vehicle	YES	https://www.ncbi.nlm.nih.gov/gene/?term=974
ENSG00000107014	6013,6019	RLN2	relaxin 2 [Source:HGNC Symbol;Acc:HGNC:10027]	85.9686	0.707942	0.145464	4.86679	1.13428e-06	1.83334e-05	VPA200	Vehicle	YES	https://www.ncbi.nlm.nih.gov/gene/?term=6013,6019
ENSG00000188211	374383	NCR3LG1	natural killer cell cytotoxicity receptor 3 ligand 1 [Source:HGNC Symbol;Acc:HGNC:42400]	62.8058	0.706048	0.15925	4.43359	9.26751e-06	0.000114475	VPA200	Vehicle	YES	https://www.ncbi.nlm.nih.gov/gene/?term=374383
ENSG00000164078	4486	MST1R	macrophage stimulating 1 receptor [Source:HGNC Symbol;Acc:HGNC:7381]	27.4118	0.705758	0.173293	4.07263	4.64845e-05	0.000472584	VPA200	Vehicle	YES	https://www.ncbi.nlm.nih.gov/gene/?term=4486
ENSG00000141905	4782	NFIC	nuclear factor I C [Source:HGNC Symbol;Acc:HGNC:7786]	286.602	0.705565	0.103021	6.84875	7.45006e-12	3.10144e-10	VPA200	Vehicle	YES	https://www.ncbi.nlm.nih.gov/gene/?term=4782
ENSG00000177106	64787	EPS8L2	EPS8 like 2 [Source:HGNC Symbol;Acc:HGNC:21296]	81.4534	0.705502	0.143433	4.91868	8.71318e-07	1.44115e-05	VPA200	Vehicle	YES	https://www.ncbi.nlm.nih.gov/gene/?term=64787
ENSG00000164626	8645	KCNK5	potassium two pore domain channel subfamily K member 5 [Source:HGNC Symbol;Acc:HGNC:6280]	394.744	0.704084	0.0909545	7.74106	9.85936e-15	5.88435e-13	VPA200	Vehicle	YES	https://www.ncbi.nlm.nih.gov/gene/?term=8645
ENSG00000154553	27295	PDLIM3	PDZ and LIM domain 3 [Source:HGNC Symbol;Acc:HGNC:20767]	176.095	0.703894	0.135388	5.19911	2.00247e-07	3.73025e-06	VPA200	Vehicle	YES	https://www.ncbi.nlm.nih.gov/gene/?term=27295
ENSG00000120645	440073	IQSEC3	IQ motif and Sec7 domain 3 [Source:HGNC Symbol;Acc:HGNC:29193]	33.774	0.703591	0.173372	4.05827	4.94374e-05	0.000497394	VPA200	Vehicle	YES	https://www.ncbi.nlm.nih.gov/gene/?term=440073
ENSG00000134516	1794	DOCK2	dedicator of cytokinesis 2 [Source:HGNC Symbol;Acc:HGNC:2988]	36.5896	0.703101	0.168731	4.167	3.08635e-05	0.000329771	VPA200	Vehicle	YES	https://www.ncbi.nlm.nih.gov/gene/?term=1794
ENSG00000189060	3005	H1F0	H1 histone family member 0 [Source:HGNC Symbol;Acc:HGNC:4714]	16741.7	0.702616	0.0601893	11.6734	1.74245e-31	5.63758e-29	VPA200	Vehicle	YES	https://www.ncbi.nlm.nih.gov/gene/?term=3005
ENSG00000179627	100128927	ZBTB42	zinc finger and BTB domain containing 42 [Source:HGNC Symbol;Acc:HGNC:32550]	79.2919	0.70236	0.159689	4.39831	1.09097e-05	0.000132366	VPA200	Vehicle	YES	https://www.ncbi.nlm.nih.gov/gene/?term=100128927
ENSG00000118640	8673	VAMP8	vesicle associated membrane protein 8 [Source:HGNC Symbol;Acc:HGNC:12647]	306.152	0.70202	0.108575	6.46577	1.00785e-10	3.51357e-09	VPA200	Vehicle	YES	https://www.ncbi.nlm.nih.gov/gene/?term=8673
ENSG00000128011	57622	LRFN1	leucine rich repeat and fibronectin type III domain containing 1 [Source:HGNC Symbol;Acc:HGNC:29290]	506.918	0.700782	0.0923092	7.59169	3.15771e-14	1.78087e-12	VPA200	Vehicle	YES	https://www.ncbi.nlm.nih.gov/gene/?term=57622
ENSG00000197712	92689	FAM114A1	family with sequence similarity 114 member A1 [Source:HGNC Symbol;Acc:HGNC:25087]	141.748	0.700523	0.119744	5.85018	4.91053e-09	1.27993e-07	VPA200	Vehicle	YES	https://www.ncbi.nlm.nih.gov/gene/?term=92689
ENSG00000178038	259173	ALS2CL	ALS2 C-terminal like [Source:HGNC Symbol;Acc:HGNC:20605]	22.3511	0.70006	0.171125	4.09093	4.29648e-05	0.000441179	VPA200	Vehicle	YES	https://www.ncbi.nlm.nih.gov/gene/?term=259173
ENSG00000166863	6866	TAC3	tachykinin 3 [Source:HGNC Symbol;Acc:HGNC:11521]	246.593	0.699955	0.104683	6.6864	2.28732e-11	8.86191e-10	VPA200	Vehicle	YES	https://www.ncbi.nlm.nih.gov/gene/?term=6866
ENSG00000242516		LINC00960	long intergenic non-protein coding RNA 960 [Source:HGNC Symbol;Acc:HGNC:48710]	132.308	0.699633	0.123267	5.67574	1.3809e-08	3.29025e-07	VPA200	Vehicle	YES
ENSG00000177098	6330	SCN4B	sodium voltage-gated channel beta subunit 4 [Source:HGNC Symbol;Acc:HGNC:10592]	186.871	0.699444	0.149151	4.6895	2.73872e-06	3.97696e-05	VPA200	Vehicle	YES	https://www.ncbi.nlm.nih.gov/gene/?term=6330
ENSG00000115468	80303	EFHD1	EF-hand domain family member D1 [Source:HGNC Symbol;Acc:HGNC:29556]	609.385	0.697254	0.0946279	7.36838	1.72712e-13	8.7683e-12	VPA200	Vehicle	YES	https://www.ncbi.nlm.nih.gov/gene/?term=80303
ENSG00000186951	5465	PPARA	peroxisome proliferator activated receptor alpha [Source:HGNC Symbol;Acc:HGNC:9232]	262.322	0.697215	0.104073	6.69932	2.09392e-11	8.18138e-10	VPA200	Vehicle	YES	https://www.ncbi.nlm.nih.gov/gene/?term=5465
ENSG00000228956		SATB1-AS1	SATB1 antisense RNA 1 [Source:HGNC Symbol;Acc:HGNC:50687]	62.7359	0.697197	0.156188	4.46385	8.05013e-06	0.000101755	VPA200	Vehicle	YES
ENSG00000053918	3784	KCNQ1	potassium voltage-gated channel subfamily Q member 1 [Source:HGNC Symbol;Acc:HGNC:6294]	73.9539	0.697101	0.161271	4.32254	1.54245e-05	0.000178456	VPA200	Vehicle	YES	https://www.ncbi.nlm.nih.gov/gene/?term=3784
ENSG00000149654	64405	CDH22	cadherin 22 [Source:HGNC Symbol;Acc:HGNC:13251]	31.8929	0.69672	0.173308	4.02014	5.81646e-05	0.000571466	VPA200	Vehicle	YES	https://www.ncbi.nlm.nih.gov/gene/?term=64405
ENSG00000179059	132625	ZFP42	ZFP42 zinc finger protein [Source:HGNC Symbol;Acc:HGNC:30949]	39.0145	0.696677	0.17289	4.02959	5.58747e-05	0.000551333	VPA200	Vehicle	YES	https://www.ncbi.nlm.nih.gov/gene/?term=132625
ENSG00000056972	10758	TRAF3IP2	TRAF3 interacting protein 2 [Source:HGNC Symbol;Acc:HGNC:1343]	105.928	0.695479	0.135062	5.14933	2.61417e-07	4.75918e-06	VPA200	Vehicle	YES	https://www.ncbi.nlm.nih.gov/gene/?term=10758
ENSG00000124785	51299	NRN1	neuritin 1 [Source:HGNC Symbol;Acc:HGNC:17972]	56.7318	0.694024	0.159941	4.33924	1.42977e-05	0.000167734	VPA200	Vehicle	YES	https://www.ncbi.nlm.nih.gov/gene/?term=51299
ENSG00000123892	23682	RAB38	RAB38, member RAS oncogene family [Source:HGNC Symbol;Acc:HGNC:9776]	255.387	0.693328	0.113897	6.08732	1.14819e-09	3.41498e-08	VPA200	Vehicle	YES	https://www.ncbi.nlm.nih.gov/gene/?term=23682
ENSG00000165644	118881	COMTD1	catechol-O-methyltransferase domain containing 1 [Source:HGNC Symbol;Acc:HGNC:26309]	178.256	0.692964	0.123675	5.60309	2.1056e-08	4.85343e-07	VPA200	Vehicle	YES	https://www.ncbi.nlm.nih.gov/gene/?term=118881
ENSG00000185215	7127	TNFAIP2	TNF alpha induced protein 2 [Source:HGNC Symbol;Acc:HGNC:11895]	89.3878	0.692898	0.152175	4.55328	5.2815e-06	7.04277e-05	VPA200	Vehicle	YES	https://www.ncbi.nlm.nih.gov/gene/?term=7127
ENSG00000164129	4889	NPY5R	neuropeptide Y receptor Y5 [Source:HGNC Symbol;Acc:HGNC:7958]	45.4125	0.692652	0.168662	4.10674	4.01289e-05	0.000416464	VPA200	Vehicle	YES	https://www.ncbi.nlm.nih.gov/gene/?term=4889
ENSG00000166897	114794	ELFN2	extracellular leucine rich repeat and fibronectin type III domain containing 2 [Source:HGNC Symbol;Acc:HGNC:29396]	84.2971	0.692619	0.152914	4.52948	5.91302e-06	7.7339e-05	VPA200	Vehicle	YES	https://www.ncbi.nlm.nih.gov/gene/?term=114794
ENSG00000048545	2978	GUCA1A	guanylate cyclase activator 1A [Source:HGNC Symbol;Acc:HGNC:4678]	180.581	0.691143	0.130632	5.29078	1.21797e-07	2.39466e-06	VPA200	Vehicle	YES	https://www.ncbi.nlm.nih.gov/gene/?term=2978
ENSG00000164128	4886	NPY1R	neuropeptide Y receptor Y1 [Source:HGNC Symbol;Acc:HGNC:7956]	222.02	0.691138	0.117928	5.86068	4.60973e-09	1.20757e-07	VPA200	Vehicle	YES	https://www.ncbi.nlm.nih.gov/gene/?term=4886
ENSG00000138028	10669	CGREF1	cell growth regulator with EF-hand domain 1 [Source:HGNC Symbol;Acc:HGNC:16962]	64.0246	0.69039	0.157874	4.37304	1.22528e-05	0.000147401	VPA200	Vehicle	YES	https://www.ncbi.nlm.nih.gov/gene/?term=10669
ENSG00000161905	246	ALOX15	arachidonate 15-lipoxygenase [Source:HGNC Symbol;Acc:HGNC:433]	115.331	0.690122	0.167192	4.12771	3.66393e-05	0.000383636	VPA200	Vehicle	YES	https://www.ncbi.nlm.nih.gov/gene/?term=246
ENSG00000101955	8406	SRPX	sushi repeat containing protein X-linked [Source:HGNC Symbol;Acc:HGNC:11309]	232.173	0.689694	0.104552	6.59665	4.20547e-11	1.55737e-09	VPA200	Vehicle	YES	https://www.ncbi.nlm.nih.gov/gene/?term=8406
ENSG00000166535	144568	A2ML1	alpha-2-macroglobulin like 1 [Source:HGNC Symbol;Acc:HGNC:23336]	24.6473	0.68919	0.173297	3.97692	6.98132e-05	0.000673728	VPA200	Vehicle	YES	https://www.ncbi.nlm.nih.gov/gene/?term=144568
ENSG00000258818	6038	RNASE4	ribonuclease A family member 4 [Source:HGNC Symbol;Acc:HGNC:10047]	21.8312	0.688952	0.172683	3.98968	6.61625e-05	0.000641856	VPA200	Vehicle	YES	https://www.ncbi.nlm.nih.gov/gene/?term=6038
ENSG00000135253	375616	KCP	kielin cysteine rich BMP regulator [Source:HGNC Symbol;Acc:HGNC:17585]	95.8652	0.688856	0.146415	4.7048	2.54115e-06	3.72766e-05	VPA200	Vehicle	YES	https://www.ncbi.nlm.nih.gov/gene/?term=375616
ENSG00000186493	153571	C5orf38	chromosome 5 open reading frame 38 [Source:HGNC Symbol;Acc:HGNC:24226]	85.4998	0.688137	0.144267	4.76989	1.84328e-06	2.79784e-05	VPA200	Vehicle	YES	https://www.ncbi.nlm.nih.gov/gene/?term=153571
ENSG00000115290	2888	GRB14	growth factor receptor bound protein 14 [Source:HGNC Symbol;Acc:HGNC:4565]	85.7844	0.687729	0.144849	4.74789	2.05548e-06	3.0869e-05	VPA200	Vehicle	YES	https://www.ncbi.nlm.nih.gov/gene/?term=2888
ENSG00000018236	1272	CNTN1	contactin 1 [Source:HGNC Symbol;Acc:HGNC:2171]	32.9174	0.687563	0.170796	4.02562	5.68242e-05	0.000559206	VPA200	Vehicle	YES	https://www.ncbi.nlm.nih.gov/gene/?term=1272
ENSG00000157214	261729	STEAP2	STEAP2 metalloreductase [Source:HGNC Symbol;Acc:HGNC:17885]	70.5753	0.687353	0.154783	4.44075	8.96477e-06	0.000111407	VPA200	Vehicle	YES	https://www.ncbi.nlm.nih.gov/gene/?term=261729
ENSG00000184564	84189	SLITRK6	SLIT and NTRK like family member 6 [Source:HGNC Symbol;Acc:HGNC:23503]	70.6336	0.685533	0.172922	3.96441	7.35768e-05	0.000707089	VPA200	Vehicle	YES	https://www.ncbi.nlm.nih.gov/gene/?term=84189
ENSG00000274588	139189	DGKK	diacylglycerol kinase kappa [Source:HGNC Symbol;Acc:HGNC:32395]	47.3407	0.684863	0.168332	4.06854	4.73091e-05	0.000479381	VPA200	Vehicle	YES	https://www.ncbi.nlm.nih.gov/gene/?term=139189
ENSG00000198844	22899	ARHGEF15	Rho guanine nucleotide exchange factor 15 [Source:HGNC Symbol;Acc:HGNC:15590]	21.4835	0.684634	0.173313	3.95028	7.80592e-05	0.000743963	VPA200	Vehicle	YES	https://www.ncbi.nlm.nih.gov/gene/?term=22899
ENSG00000012779	240	ALOX5	arachidonate 5-lipoxygenase [Source:HGNC Symbol;Acc:HGNC:435]	30.6554	0.684182	0.173423	3.94515	7.97487e-05	0.00075928	VPA200	Vehicle	YES	https://www.ncbi.nlm.nih.gov/gene/?term=240
ENSG00000057704	57458	TMCC3	transmembrane and coiled-coil domain family 3 [Source:HGNC Symbol;Acc:HGNC:29199]	249.03	0.683483	0.112335	6.08432	1.16986e-09	3.45746e-08	VPA200	Vehicle	YES	https://www.ncbi.nlm.nih.gov/gene/?term=57458
ENSG00000184497	348013	TMEM255B	transmembrane protein 255B [Source:HGNC Symbol;Acc:HGNC:28297]	91.4098	0.680356	0.152935	4.44866	8.64067e-06	0.000108203	VPA200	Vehicle	YES	https://www.ncbi.nlm.nih.gov/gene/?term=348013
ENSG00000187134	1645	AKR1C1	aldo-keto reductase family 1 member C1 [Source:HGNC Symbol;Acc:HGNC:384]	123.525	0.679798	0.138213	4.91847	8.72242e-07	1.44139e-05	VPA200	Vehicle	YES	https://www.ncbi.nlm.nih.gov/gene/?term=1645
ENSG00000177519	56475	RPRM	reprimo, TP53 dependent G2 arrest mediator homolog [Source:HGNC Symbol;Acc:HGNC:24201]	241.196	0.679659	0.112335	6.05027	1.44599e-09	4.19292e-08	VPA200	Vehicle	YES	https://www.ncbi.nlm.nih.gov/gene/?term=56475
ENSG00000187608	9636	ISG15	ISG15 ubiquitin like modifier [Source:HGNC Symbol;Acc:HGNC:4053]	329.303	0.679027	0.112553	6.03297	1.60969e-09	4.60962e-08	VPA200	Vehicle	YES	https://www.ncbi.nlm.nih.gov/gene/?term=9636
ENSG00000139209	55089	SLC38A4	solute carrier family 38 member 4 [Source:HGNC Symbol;Acc:HGNC:14679]	64.6639	0.678607	0.152543	4.44862	8.64239e-06	0.000108203	VPA200	Vehicle	YES	https://www.ncbi.nlm.nih.gov/gene/?term=55089
ENSG00000176658	4642	MYO1D	myosin ID [Source:HGNC Symbol;Acc:HGNC:7598]	300.071	0.678519	0.101605	6.678	2.42228e-11	9.30662e-10	VPA200	Vehicle	YES	https://www.ncbi.nlm.nih.gov/gene/?term=4642
ENSG00000146250	167681	PRSS35	serine protease 35 [Source:HGNC Symbol;Acc:HGNC:21387]	137.732	0.677988	0.146531	4.62693	3.7112e-06	5.20075e-05	VPA200	Vehicle	YES	https://www.ncbi.nlm.nih.gov/gene/?term=167681
ENSG00000121410	1	A1BG	alpha-1-B glycoprotein [Source:HGNC Symbol;Acc:HGNC:5]	363.428	0.677904	0.114043	5.94431	2.7763e-09	7.6103e-08	VPA200	Vehicle	YES	https://www.ncbi.nlm.nih.gov/gene/?term=1
ENSG00000103490	29108	PYCARD	PYD and CARD domain containing [Source:HGNC Symbol;Acc:HGNC:16608]	83.9037	0.677838	0.147711	4.58895	4.45481e-06	6.06314e-05	VPA200	Vehicle	YES	https://www.ncbi.nlm.nih.gov/gene/?term=29108
ENSG00000144645	114884	OSBPL10	oxysterol binding protein like 10 [Source:HGNC Symbol;Acc:HGNC:16395]	369.843	0.676692	0.0899291	7.52473	5.28311e-14	2.87002e-12	VPA200	Vehicle	YES	https://www.ncbi.nlm.nih.gov/gene/?term=114884
ENSG00000026559	3755	KCNG1	potassium voltage-gated channel modifier subfamily G member 1 [Source:HGNC Symbol;Acc:HGNC:6248]	162.733	0.676059	0.112218	6.02452	1.69616e-09	4.84219e-08	VPA200	Vehicle	YES	https://www.ncbi.nlm.nih.gov/gene/?term=3755
ENSG00000164111	308	ANXA5	annexin A5 [Source:HGNC Symbol;Acc:HGNC:543]	11759.7	0.675664	0.0595314	11.3497	7.44135e-30	2.07929e-27	VPA200	Vehicle	YES	https://www.ncbi.nlm.nih.gov/gene/?term=308
ENSG00000168917	80723	SLC35G2	solute carrier family 35 member G2 [Source:HGNC Symbol;Acc:HGNC:28480]	73.8484	0.673851	0.149413	4.51	6.48263e-06	8.40145e-05	VPA200	Vehicle	YES	https://www.ncbi.nlm.nih.gov/gene/?term=80723
ENSG00000019582	972	CD74	CD74 molecule [Source:HGNC Symbol;Acc:HGNC:1697]	1661.43	0.67292	0.0951231	7.0742	1.50317e-12	6.77786e-11	VPA200	Vehicle	YES	https://www.ncbi.nlm.nih.gov/gene/?term=972
ENSG00000184113	7122	CLDN5	claudin 5 [Source:HGNC Symbol;Acc:HGNC:2047]	62.7009	0.672245	0.157009	4.28157	1.85579e-05	0.000209489	VPA200	Vehicle	YES	https://www.ncbi.nlm.nih.gov/gene/?term=7122
ENSG00000183114	163933	FAM43B	family with sequence similarity 43 member B [Source:HGNC Symbol;Acc:HGNC:31791]	73.6998	0.672143	0.15683	4.2858	1.82079e-05	0.00020588	VPA200	Vehicle	YES	https://www.ncbi.nlm.nih.gov/gene/?term=163933
ENSG00000089847	170961	ANKRD24	ankyrin repeat domain 24 [Source:HGNC Symbol;Acc:HGNC:29424]	266.338	0.671854	0.120069	5.59556	2.19913e-08	5.04433e-07	VPA200	Vehicle	YES	https://www.ncbi.nlm.nih.gov/gene/?term=170961
ENSG00000259803	146429	SLC22A31	solute carrier family 22 member 31 [Source:HGNC Symbol;Acc:HGNC:27091]	75.9542	0.671774	0.167707	4.00564	6.18511e-05	0.000603842	VPA200	Vehicle	YES	https://www.ncbi.nlm.nih.gov/gene/?term=146429
ENSG00000131459	9945	GFPT2	glutamine-fructose-6-phosphate transaminase 2 [Source:HGNC Symbol;Acc:HGNC:4242]	1074.08	0.670909	0.0665604	10.0797	6.79407e-24	1.09909e-21	VPA200	Vehicle	YES	https://www.ncbi.nlm.nih.gov/gene/?term=9945
ENSG00000254470	91056	AP5B1	adaptor related protein complex 5 subunit beta 1 [Source:HGNC Symbol;Acc:HGNC:25104]	796.267	0.67053	0.0643554	10.4192	2.02688e-25	3.66468e-23	VPA200	Vehicle	YES	https://www.ncbi.nlm.nih.gov/gene/?term=91056
ENSG00000113356	10622	POLR3G	RNA polymerase III subunit G [Source:HGNC Symbol;Acc:HGNC:30075]	302.694	0.670216	0.114201	5.86874	4.39108e-09	1.15357e-07	VPA200	Vehicle	YES	https://www.ncbi.nlm.nih.gov/gene/?term=10622
ENSG00000141540	94015	TTYH2	tweety family member 2 [Source:HGNC Symbol;Acc:HGNC:13877]	311.377	0.670146	0.0914404	7.32878	2.32256e-13	1.15764e-11	VPA200	Vehicle	YES	https://www.ncbi.nlm.nih.gov/gene/?term=94015
ENSG00000143847	8497	PPFIA4	PTPRF interacting protein alpha 4 [Source:HGNC Symbol;Acc:HGNC:9248]	148.138	0.669144	0.145407	4.60186	4.18737e-06	5.75436e-05	VPA200	Vehicle	YES	https://www.ncbi.nlm.nih.gov/gene/?term=8497
ENSG00000145335	6622	SNCA	synuclein alpha [Source:HGNC Symbol;Acc:HGNC:11138]	779.326	0.668772	0.0877463	7.62165	2.50446e-14	1.42995e-12	VPA200	Vehicle	YES	https://www.ncbi.nlm.nih.gov/gene/?term=6622
ENSG00000196083	3556	IL1RAP	interleukin 1 receptor accessory protein [Source:HGNC Symbol;Acc:HGNC:5995]	126.803	0.668629	0.140717	4.7516	2.01817e-06	3.03581e-05	VPA200	Vehicle	YES	https://www.ncbi.nlm.nih.gov/gene/?term=3556
ENSG00000145808	171019	ADAMTS19	ADAM metallopeptidase with thrombospondin type 1 motif 19 [Source:HGNC Symbol;Acc:HGNC:17111]	376.575	0.668237	0.118522	5.63807	1.7197e-08	4.0196e-07	VPA200	Vehicle	YES	https://www.ncbi.nlm.nih.gov/gene/?term=171019
ENSG00000133019	1131	CHRM3	cholinergic receptor muscarinic 3 [Source:HGNC Symbol;Acc:HGNC:1952]	49.7925	0.667608	0.162784	4.10118	4.11043e-05	0.000423963	VPA200	Vehicle	YES	https://www.ncbi.nlm.nih.gov/gene/?term=1131
ENSG00000104419	10397	NDRG1	N-myc downstream regulated 1 [Source:HGNC Symbol;Acc:HGNC:7679]	212.156	0.666689	0.119519	5.57808	2.43182e-08	5.53673e-07	VPA200	Vehicle	YES	https://www.ncbi.nlm.nih.gov/gene/?term=10397
ENSG00000105939	56829	ZC3HAV1	zinc finger CCCH-type containing, antiviral 1 [Source:HGNC Symbol;Acc:HGNC:23721]	612.697	0.666242	0.089271	7.46314	8.44845e-14	4.49009e-12	VPA200	Vehicle	YES	https://www.ncbi.nlm.nih.gov/gene/?term=56829
ENSG00000166033	5654	HTRA1	HtrA serine peptidase 1 [Source:HGNC Symbol;Acc:HGNC:9476]	368.934	0.664472	0.0882052	7.53325	4.94933e-14	2.70046e-12	VPA200	Vehicle	YES	https://www.ncbi.nlm.nih.gov/gene/?term=5654
ENSG00000173267	6623	SNCG	synuclein gamma [Source:HGNC Symbol;Acc:HGNC:11141]	43.3742	0.663869	0.171436	3.87241	0.000107766	0.000989257	VPA200	Vehicle	YES	https://www.ncbi.nlm.nih.gov/gene/?term=6623
ENSG00000137767	58472	SQOR	sulfide quinone oxidoreductase [Source:HGNC Symbol;Acc:HGNC:20390]	36.5128	0.663668	0.169893	3.90638	9.36883e-05	0.000879288	VPA200	Vehicle	YES	https://www.ncbi.nlm.nih.gov/gene/?term=58472
ENSG00000170891	54360	CYTL1	cytokine like 1 [Source:HGNC Symbol;Acc:HGNC:24435]	13.2323	0.663581	0.165972	3.99816	6.38367e-05	0.000620599	VPA200	Vehicle	YES	https://www.ncbi.nlm.nih.gov/gene/?term=54360
ENSG00000277586	4747	NEFL	neurofilament light [Source:HGNC Symbol;Acc:HGNC:7739]	665.329	0.663538	0.0724033	9.16446	4.97947e-20	5.53201e-18	VPA200	Vehicle	YES	https://www.ncbi.nlm.nih.gov/gene/?term=4747
ENSG00000197457	50861	STMN3	stathmin 3 [Source:HGNC Symbol;Acc:HGNC:15926]	1338.75	0.662897	0.086221	7.68835	1.49046e-14	8.78183e-13	VPA200	Vehicle	YES	https://www.ncbi.nlm.nih.gov/gene/?term=50861
ENSG00000142227	2014	EMP3	epithelial membrane protein 3 [Source:HGNC Symbol;Acc:HGNC:3335]	365.817	0.661977	0.0925995	7.14882	8.75286e-13	4.05578e-11	VPA200	Vehicle	YES	https://www.ncbi.nlm.nih.gov/gene/?term=2014
ENSG00000142156	1291	COL6A1	collagen type VI alpha 1 chain [Source:HGNC Symbol;Acc:HGNC:2211]	2576.4	0.66185	0.0526533	12.5699	3.08944e-36	1.67575e-33	VPA200	Vehicle	YES	https://www.ncbi.nlm.nih.gov/gene/?term=1291
ENSG00000135926	64114	TMBIM1	transmembrane BAX inhibitor motif containing 1 [Source:HGNC Symbol;Acc:HGNC:23410]	225.798	0.661688	0.111209	5.94993	2.68254e-09	7.4059e-08	VPA200	Vehicle	YES	https://www.ncbi.nlm.nih.gov/gene/?term=64114
ENSG00000267424		AC020934.1	novel transcript, antisense to RTBDN	16.5699	0.661328	0.168998	3.91324	9.10654e-05	0.000857288	VPA200	Vehicle	YES
ENSG00000168671	167127	UGT3A2	UDP glycosyltransferase family 3 member A2 [Source:HGNC Symbol;Acc:HGNC:27266]	526.528	0.66081	0.0745688	8.86175	7.87698e-19	7.566e-17	VPA200	Vehicle	YES	https://www.ncbi.nlm.nih.gov/gene/?term=167127
ENSG00000109610	6649	SOD3	superoxide dismutase 3 [Source:HGNC Symbol;Acc:HGNC:11181]	175.674	0.660576	0.124296	5.31454	1.06925e-07	2.1272e-06	VPA200	Vehicle	YES	https://www.ncbi.nlm.nih.gov/gene/?term=6649
ENSG00000179603	2918	GRM8	glutamate metabotropic receptor 8 [Source:HGNC Symbol;Acc:HGNC:4600]	102.186	0.659488	0.149708	4.40516	1.05704e-05	0.000128758	VPA200	Vehicle	YES	https://www.ncbi.nlm.nih.gov/gene/?term=2918
ENSG00000162105	22941	SHANK2	SH3 and multiple ankyrin repeat domains 2 [Source:HGNC Symbol;Acc:HGNC:14295]	191.14	0.659435	0.120414	5.47639	4.34097e-08	9.44058e-07	VPA200	Vehicle	YES	https://www.ncbi.nlm.nih.gov/gene/?term=22941
ENSG00000123240	10133	OPTN	optineurin [Source:HGNC Symbol;Acc:HGNC:17142]	916.085	0.658428	0.0630521	10.4426	1.58392e-25	2.89214e-23	VPA200	Vehicle	YES	https://www.ncbi.nlm.nih.gov/gene/?term=10133
ENSG00000198203	6819	SULT1C2	sulfotransferase family 1C member 2 [Source:HGNC Symbol;Acc:HGNC:11456]	96.2941	0.658179	0.142109	4.63149	3.63036e-06	5.11858e-05	VPA200	Vehicle	YES	https://www.ncbi.nlm.nih.gov/gene/?term=6819
ENSG00000079308	7145	TNS1	tensin 1 [Source:HGNC Symbol;Acc:HGNC:11973]	97.4426	0.657487	0.148017	4.44198	8.91332e-06	0.000110992	VPA200	Vehicle	YES	https://www.ncbi.nlm.nih.gov/gene/?term=7145
ENSG00000178860	9242	MSC	musculin [Source:HGNC Symbol;Acc:HGNC:7321]	48.8802	0.657241	0.164809	3.98788	6.66658e-05	0.000645043	VPA200	Vehicle	YES	https://www.ncbi.nlm.nih.gov/gene/?term=9242
ENSG00000102048	140462	ASB9	ankyrin repeat and SOCS box containing 9 [Source:HGNC Symbol;Acc:HGNC:17184]	65.352	0.65724	0.163165	4.02806	5.62384e-05	0.000554625	VPA200	Vehicle	YES	https://www.ncbi.nlm.nih.gov/gene/?term=140462
ENSG00000225110	105373377	PNMA6F	PNMA family member 6F [Source:HGNC Symbol;Acc:HGNC:53119]	23.7718	0.656406	0.172024	3.81579	0.000135746	0.00120589	VPA200	Vehicle	YES	https://www.ncbi.nlm.nih.gov/gene/?term=105373377
ENSG00000117691	29937	NENF	neudesin neurotrophic factor [Source:HGNC Symbol;Acc:HGNC:30384]	724.565	0.656331	0.0971309	6.75718	1.40704e-11	5.66564e-10	VPA200	Vehicle	YES	https://www.ncbi.nlm.nih.gov/gene/?term=29937
ENSG00000171517	23566	LPAR3	lysophosphatidic acid receptor 3 [Source:HGNC Symbol;Acc:HGNC:14298]	127.881	0.653829	0.126082	5.18576	2.15133e-07	3.97943e-06	VPA200	Vehicle	YES	https://www.ncbi.nlm.nih.gov/gene/?term=23566
ENSG00000178538	767	CA8	carbonic anhydrase 8 [Source:HGNC Symbol;Acc:HGNC:1382]	105.361	0.653705	0.148913	4.38985	1.13429e-05	0.000137351	VPA200	Vehicle	YES	https://www.ncbi.nlm.nih.gov/gene/?term=767
ENSG00000141506	23533	PIK3R5	phosphoinositide-3-kinase regulatory subunit 5 [Source:HGNC Symbol;Acc:HGNC:30035]	33.3289	0.653634	0.173043	3.77729	0.000158546	0.00138051	VPA200	Vehicle	YES	https://www.ncbi.nlm.nih.gov/gene/?term=23533
ENSG00000064763	55711	FAR2	fatty acyl-CoA reductase 2 [Source:HGNC Symbol;Acc:HGNC:25531]	242.696	0.653455	0.123993	5.2701	1.3635e-07	2.63581e-06	VPA200	Vehicle	YES	https://www.ncbi.nlm.nih.gov/gene/?term=55711
ENSG00000186732	758	MPPED1	metallophosphoesterase domain containing 1 [Source:HGNC Symbol;Acc:HGNC:1306]	272.11	0.652777	0.123152	5.30058	1.15433e-07	2.27438e-06	VPA200	Vehicle	YES	https://www.ncbi.nlm.nih.gov/gene/?term=758
ENSG00000167549	84940	CORO6	coronin 6 [Source:HGNC Symbol;Acc:HGNC:21356]	109.582	0.652702	0.136787	4.77166	1.82712e-06	2.77789e-05	VPA200	Vehicle	YES	https://www.ncbi.nlm.nih.gov/gene/?term=84940
ENSG00000149150	8501	SLC43A1	solute carrier family 43 member 1 [Source:HGNC Symbol;Acc:HGNC:9225]	48.3438	0.651828	0.167244	3.89747	9.72021e-05	0.000908566	VPA200	Vehicle	YES	https://www.ncbi.nlm.nih.gov/gene/?term=8501
ENSG00000128918	8854	ALDH1A2	aldehyde dehydrogenase 1 family member A2 [Source:HGNC Symbol;Acc:HGNC:15472]	178.921	0.651262	0.147309	4.42107	9.82131e-06	0.00012075	VPA200	Vehicle	YES	https://www.ncbi.nlm.nih.gov/gene/?term=8854
ENSG00000127084	89846	FGD3	FYVE, RhoGEF and PH domain containing 3 [Source:HGNC Symbol;Acc:HGNC:16027]	36.7617	0.649974	0.168911	3.84803	0.000119074	0.00107487	VPA200	Vehicle	YES	https://www.ncbi.nlm.nih.gov/gene/?term=89846
ENSG00000167100	201191	SAMD14	sterile alpha motif domain containing 14 [Source:HGNC Symbol;Acc:HGNC:27312]	1531.25	0.649836	0.089429	7.2665	3.68928e-13	1.78577e-11	VPA200	Vehicle	YES	https://www.ncbi.nlm.nih.gov/gene/?term=201191
ENSG00000134333	3939	LDHA	lactate dehydrogenase A [Source:HGNC Symbol;Acc:HGNC:6535]	6052.72	0.649251	0.0580386	11.1866	4.74517e-29	1.26827e-26	VPA200	Vehicle	YES	https://www.ncbi.nlm.nih.gov/gene/?term=3939
ENSG00000149557	9638	FEZ1	fasciculation and elongation protein zeta 1 [Source:HGNC Symbol;Acc:HGNC:3659]	2893.77	0.649213	0.0695845	9.32984	1.06028e-20	1.27802e-18	VPA200	Vehicle	YES	https://www.ncbi.nlm.nih.gov/gene/?term=9638
ENSG00000131831	10742	RAI2	retinoic acid induced 2 [Source:HGNC Symbol;Acc:HGNC:9835]	78.041	0.648198	0.157367	4.11903	3.80463e-05	0.00039731	VPA200	Vehicle	YES	https://www.ncbi.nlm.nih.gov/gene/?term=10742
ENSG00000251095		AC093866.1	novel transcript	49.9591	0.648082	0.16682	3.88491	0.000102368	0.000948681	VPA200	Vehicle	YES
ENSG00000119888	4072	EPCAM	epithelial cell adhesion molecule [Source:HGNC Symbol;Acc:HGNC:11529]	87.8665	0.647616	0.145593	4.44811	8.66275e-06	0.000108384	VPA200	Vehicle	YES	https://www.ncbi.nlm.nih.gov/gene/?term=4072
ENSG00000112041	7287	TULP1	TUB like protein 1 [Source:HGNC Symbol;Acc:HGNC:12423]	39.5105	0.647481	0.171773	3.7694	0.000163639	0.00141815	VPA200	Vehicle	YES	https://www.ncbi.nlm.nih.gov/gene/?term=7287
ENSG00000181856	6517	SLC2A4	solute carrier family 2 member 4 [Source:HGNC Symbol;Acc:HGNC:11009]	139.127	0.647388	0.121918	5.31004	1.096e-07	2.17572e-06	VPA200	Vehicle	YES	https://www.ncbi.nlm.nih.gov/gene/?term=6517
ENSG00000164620	285613	RELL2	RELT like 2 [Source:HGNC Symbol;Acc:HGNC:26902]	318.471	0.647306	0.109476	5.91276	3.36424e-09	9.04421e-08	VPA200	Vehicle	YES	https://www.ncbi.nlm.nih.gov/gene/?term=285613
ENSG00000112343	10475	TRIM38	tripartite motif containing 38 [Source:HGNC Symbol;Acc:HGNC:10059]	52.0742	0.64728	0.16639	3.89013	0.000100189	0.000931564	VPA200	Vehicle	YES	https://www.ncbi.nlm.nih.gov/gene/?term=10475
ENSG00000165300	26050	SLITRK5	SLIT and NTRK like family member 5 [Source:HGNC Symbol;Acc:HGNC:20295]	739.339	0.644209	0.0766568	8.4038	4.32262e-17	3.39224e-15	VPA200	Vehicle	YES	https://www.ncbi.nlm.nih.gov/gene/?term=26050
ENSG00000182866	3932	LCK	LCK proto-oncogene, Src family tyrosine kinase [Source:HGNC Symbol;Acc:HGNC:6524]	16.9281	0.643771	0.167035	3.85412	0.000116148	0.00105359	VPA200	Vehicle	YES	https://www.ncbi.nlm.nih.gov/gene/?term=3932
ENSG00000267327	107985164	AC009271.1	novel transcript	68.8087	0.64376	0.150563	4.2757	1.90539e-05	0.000214525	VPA200	Vehicle	YES	https://www.ncbi.nlm.nih.gov/gene/?term=107985164
ENSG00000130962	5638	PRRG1	proline rich and Gla domain 1 [Source:HGNC Symbol;Acc:HGNC:9469]	142.128	0.643316	0.118818	5.4143	6.15286e-08	1.29238e-06	VPA200	Vehicle	YES	https://www.ncbi.nlm.nih.gov/gene/?term=5638
ENSG00000108231	9211	LGI1	leucine rich glioma inactivated 1 [Source:HGNC Symbol;Acc:HGNC:6572]	154.4	0.643068	0.1509	4.26155	2.03014e-05	0.000226223	VPA200	Vehicle	YES	https://www.ncbi.nlm.nih.gov/gene/?term=9211
ENSG00000147202	1730	DIAPH2	diaphanous related formin 2 [Source:HGNC Symbol;Acc:HGNC:2877]	375.948	0.64301	0.0883136	7.28098	3.31402e-13	1.61995e-11	VPA200	Vehicle	YES	https://www.ncbi.nlm.nih.gov/gene/?term=1730
ENSG00000211445	2878	GPX3	glutathione peroxidase 3 [Source:HGNC Symbol;Acc:HGNC:4555]	913.717	0.642507	0.0719593	8.92876	4.30809e-19	4.34152e-17	VPA200	Vehicle	YES	https://www.ncbi.nlm.nih.gov/gene/?term=2878
ENSG00000256713	5222	PGA5	pepsinogen 5, group I (pepsinogen A) [Source:HGNC Symbol;Acc:HGNC:8887]	33.9207	0.640491	0.172682	3.70909	0.000208007	0.00175966	VPA200	Vehicle	YES	https://www.ncbi.nlm.nih.gov/gene/?term=5222
ENSG00000168389	84879	MFSD2A	major facilitator superfamily domain containing 2A [Source:HGNC Symbol;Acc:HGNC:25897]	23.0856	0.639791	0.173394	3.6898	0.000224428	0.00188047	VPA200	Vehicle	YES	https://www.ncbi.nlm.nih.gov/gene/?term=84879
ENSG00000168143	222584	FAM83B	family with sequence similarity 83 member B [Source:HGNC Symbol;Acc:HGNC:21357]	33.2307	0.639787	0.173226	3.69337	0.000221305	0.00185767	VPA200	Vehicle	YES	https://www.ncbi.nlm.nih.gov/gene/?term=222584
ENSG00000143590	1944	EFNA3	ephrin A3 [Source:HGNC Symbol;Acc:HGNC:3223]	391.014	0.63924	0.0837716	7.63075	2.33401e-14	1.34093e-12	VPA200	Vehicle	YES	https://www.ncbi.nlm.nih.gov/gene/?term=1944
ENSG00000116544	58512	DLGAP3	DLG associated protein 3 [Source:HGNC Symbol;Acc:HGNC:30368]	360.013	0.639209	0.101469	6.29954	2.98538e-10	9.72727e-09	VPA200	Vehicle	YES	https://www.ncbi.nlm.nih.gov/gene/?term=58512
ENSG00000204287	3122	HLA-DRA	major histocompatibility complex, class II, DR alpha [Source:HGNC Symbol;Acc:HGNC:4947]	19.9033	0.639207	0.173144	3.69177	0.000222699	0.00186683	VPA200	Vehicle	YES	https://www.ncbi.nlm.nih.gov/gene/?term=3122
ENSG00000120756	5357	PLS1	plastin 1 [Source:HGNC Symbol;Acc:HGNC:9090]	558.855	0.639091	0.0839208	7.6154	2.62873e-14	1.49627e-12	VPA200	Vehicle	YES	https://www.ncbi.nlm.nih.gov/gene/?term=5357
ENSG00000064042	22998	LIMCH1	LIM and calponin homology domains 1 [Source:HGNC Symbol;Acc:HGNC:29191]	217.142	0.637797	0.151392	4.21288	2.5213e-05	0.00027402	VPA200	Vehicle	YES	https://www.ncbi.nlm.nih.gov/gene/?term=22998
ENSG00000134343	63982	ANO3	anoctamin 3 [Source:HGNC Symbol;Acc:HGNC:14004]	28.6646	0.637738	0.17293	3.68783	0.000226173	0.00189251	VPA200	Vehicle	YES	https://www.ncbi.nlm.nih.gov/gene/?term=63982
ENSG00000188517	84570	COL25A1	collagen type XXV alpha 1 chain [Source:HGNC Symbol;Acc:HGNC:18603]	68.4842	0.636876	0.159151	4.00171	6.28868e-05	0.000612656	VPA200	Vehicle	YES	https://www.ncbi.nlm.nih.gov/gene/?term=84570
ENSG00000138496	83666	PARP9	poly(ADP-ribose) polymerase family member 9 [Source:HGNC Symbol;Acc:HGNC:24118]	54.385	0.636741	0.163455	3.89551	9.79907e-05	0.00091501	VPA200	Vehicle	YES	https://www.ncbi.nlm.nih.gov/gene/?term=83666
ENSG00000123146	976	ADGRE5	adhesion G protein-coupled receptor E5 [Source:HGNC Symbol;Acc:HGNC:1711]	140.487	0.636619	0.129338	4.92214	8.56037e-07	1.4197e-05	VPA200	Vehicle	YES	https://www.ncbi.nlm.nih.gov/gene/?term=976
ENSG00000072682	8974	P4HA2	prolyl 4-hydroxylase subunit alpha 2 [Source:HGNC Symbol;Acc:HGNC:8547]	111.201	0.635959	0.147659	4.30696	1.65515e-05	0.000189709	VPA200	Vehicle	YES	https://www.ncbi.nlm.nih.gov/gene/?term=8974
ENSG00000151376	10873	ME3	malic enzyme 3 [Source:HGNC Symbol;Acc:HGNC:6985]	1503.39	0.633583	0.103926	6.09646	1.08446e-09	3.24144e-08	VPA200	Vehicle	YES	https://www.ncbi.nlm.nih.gov/gene/?term=10873
ENSG00000177108	283576	ZDHHC22	zinc finger DHHC-type containing 22 [Source:HGNC Symbol;Acc:HGNC:20106]	69.1832	0.633499	0.166646	3.80148	0.000143836	0.00126617	VPA200	Vehicle	YES	https://www.ncbi.nlm.nih.gov/gene/?term=283576
ENSG00000135406	5630	PRPH	peripherin [Source:HGNC Symbol;Acc:HGNC:9461]	57.6413	0.630305	0.162239	3.88504	0.000102313	0.000948646	VPA200	Vehicle	YES	https://www.ncbi.nlm.nih.gov/gene/?term=5630
ENSG00000148848	8038	ADAM12	ADAM metallopeptidase domain 12 [Source:HGNC Symbol;Acc:HGNC:190]	279.267	0.630107	0.128134	4.91757	8.76246e-07	1.44541e-05	VPA200	Vehicle	YES	https://www.ncbi.nlm.nih.gov/gene/?term=8038
ENSG00000184986	80757	TMEM121	transmembrane protein 121 [Source:HGNC Symbol;Acc:HGNC:20511]	554.218	0.629937	0.0996434	6.32192	2.58341e-10	8.4624e-09	VPA200	Vehicle	YES	https://www.ncbi.nlm.nih.gov/gene/?term=80757
ENSG00000198846	9760	TOX	thymocyte selection associated high mobility group box [Source:HGNC Symbol;Acc:HGNC:18988]	91.7539	0.628162	0.167342	3.75376	0.000174202	0.00149913	VPA200	Vehicle	YES	https://www.ncbi.nlm.nih.gov/gene/?term=9760
ENSG00000115041	30818	KCNIP3	potassium voltage-gated channel interacting protein 3 [Source:HGNC Symbol;Acc:HGNC:15523]	68.69	0.627454	0.161909	3.87534	0.000106474	0.000979842	VPA200	Vehicle	YES	https://www.ncbi.nlm.nih.gov/gene/?term=30818
ENSG00000196542	165679	SPTSSB	serine palmitoyltransferase small subunit B [Source:HGNC Symbol;Acc:HGNC:24045]	51.1692	0.627363	0.164862	3.80538	0.000141589	0.00125054	VPA200	Vehicle	YES	https://www.ncbi.nlm.nih.gov/gene/?term=165679
ENSG00000134762	1825	DSC3	desmocollin 3 [Source:HGNC Symbol;Acc:HGNC:3037]	27.6026	0.627109	0.173219	3.62033	0.000294231	0.00238829	VPA200	Vehicle	YES	https://www.ncbi.nlm.nih.gov/gene/?term=1825
ENSG00000165238	65268	WNK2	WNK lysine deficient protein kinase 2 [Source:HGNC Symbol;Acc:HGNC:14542]	745.935	0.62699	0.0790045	7.93613	2.08584e-15	1.36408e-13	VPA200	Vehicle	YES	https://www.ncbi.nlm.nih.gov/gene/?term=65268
ENSG00000204860		FAM201A	family with sequence similarity 201 member A [Source:HGNC Symbol;Acc:HGNC:27239]	94.8308	0.626794	0.141949	4.41563	1.00714e-05	0.000123577	VPA200	Vehicle	YES
ENSG00000078804	58476	TP53INP2	tumor protein p53 inducible nuclear protein 2 [Source:HGNC Symbol;Acc:HGNC:16104]	153.356	0.626041	0.119651	5.23224	1.67468e-07	3.17741e-06	VPA200	Vehicle	YES	https://www.ncbi.nlm.nih.gov/gene/?term=58476
ENSG00000171227	140738	TMEM37	transmembrane protein 37 [Source:HGNC Symbol;Acc:HGNC:18216]	90.2898	0.624683	0.151592	4.12081	3.77538e-05	0.000394703	VPA200	Vehicle	YES	https://www.ncbi.nlm.nih.gov/gene/?term=140738
ENSG00000250786		SNHG18	small nucleolar RNA host gene 18 [Source:HGNC Symbol;Acc:HGNC:49007]	210.662	0.624549	0.128476	4.86122	1.16666e-06	1.87908e-05	VPA200	Vehicle	YES
ENSG00000101000	10544	PROCR	protein C receptor [Source:HGNC Symbol;Acc:HGNC:9452]	273.389	0.624485	0.115305	5.41592	6.09734e-08	1.28283e-06	VPA200	Vehicle	YES	https://www.ncbi.nlm.nih.gov/gene/?term=10544
ENSG00000123080	1031	CDKN2C	cyclin dependent kinase inhibitor 2C [Source:HGNC Symbol;Acc:HGNC:1789]	45.2912	0.624281	0.161334	3.86948	0.000109066	0.000997845	VPA200	Vehicle	YES	https://www.ncbi.nlm.nih.gov/gene/?term=1031
ENSG00000106733	54981	NMRK1	nicotinamide riboside kinase 1 [Source:HGNC Symbol;Acc:HGNC:26057]	64.7433	0.623953	0.154551	4.03719	5.40949e-05	0.000535203	VPA200	Vehicle	YES	https://www.ncbi.nlm.nih.gov/gene/?term=54981
ENSG00000101282	343637	RSPO4	R-spondin 4 [Source:HGNC Symbol;Acc:HGNC:16175]	134.361	0.622873	0.130002	4.79124	1.65753e-06	2.56015e-05	VPA200	Vehicle	YES	https://www.ncbi.nlm.nih.gov/gene/?term=343637
ENSG00000112183	221662	RBM24	RNA binding motif protein 24 [Source:HGNC Symbol;Acc:HGNC:21539]	326.307	0.621583	0.125984	4.93383	8.06326e-07	1.34572e-05	VPA200	Vehicle	YES	https://www.ncbi.nlm.nih.gov/gene/?term=221662
ENSG00000188643	140576	S100A16	S100 calcium binding protein A16 [Source:HGNC Symbol;Acc:HGNC:20441]	320.604	0.621366	0.104842	5.9267	3.09083e-09	8.36471e-08	VPA200	Vehicle	YES	https://www.ncbi.nlm.nih.gov/gene/?term=140576
ENSG00000127152	64919	BCL11B	BAF chromatin remodeling complex subunit BCL11B [Source:HGNC Symbol;Acc:HGNC:13222]	27.7193	0.621251	0.172383	3.6039	0.000313482	0.00252345	VPA200	Vehicle	YES	https://www.ncbi.nlm.nih.gov/gene/?term=64919
ENSG00000095777	53904	MYO3A	myosin IIIA [Source:HGNC Symbol;Acc:HGNC:7601]	47.5533	0.620878	0.167541	3.70583	0.000210702	0.00177757	VPA200	Vehicle	YES	https://www.ncbi.nlm.nih.gov/gene/?term=53904
ENSG00000165646	6571	SLC18A2	solute carrier family 18 member A2 [Source:HGNC Symbol;Acc:HGNC:10935]	19.5835	0.620579	0.16897	3.67272	0.000239984	0.00198822	VPA200	Vehicle	YES	https://www.ncbi.nlm.nih.gov/gene/?term=6571
ENSG00000117115	11240	PADI2	peptidyl arginine deiminase 2 [Source:HGNC Symbol;Acc:HGNC:18341]	73.5645	0.619503	0.151094	4.10011	4.12946e-05	0.000425212	VPA200	Vehicle	YES	https://www.ncbi.nlm.nih.gov/gene/?term=11240
ENSG00000145506	85409	NKD2	NKD inhibitor of WNT signaling pathway 2 [Source:HGNC Symbol;Acc:HGNC:17046]	104.968	0.619251	0.141916	4.36352	1.27989e-05	0.00015293	VPA200	Vehicle	YES	https://www.ncbi.nlm.nih.gov/gene/?term=85409
ENSG00000108370	8787	RGS9	regulator of G protein signaling 9 [Source:HGNC Symbol;Acc:HGNC:10004]	100.26	0.618819	0.137776	4.49149	7.07259e-06	9.05783e-05	VPA200	Vehicle	YES	https://www.ncbi.nlm.nih.gov/gene/?term=8787
ENSG00000189067	9516	LITAF	lipopolysaccharide induced TNF factor [Source:HGNC Symbol;Acc:HGNC:16841]	2735.74	0.618084	0.085059	7.26653	3.68837e-13	1.78577e-11	VPA200	Vehicle	YES	https://www.ncbi.nlm.nih.gov/gene/?term=9516
ENSG00000172575	10125	RASGRP1	RAS guanyl releasing protein 1 [Source:HGNC Symbol;Acc:HGNC:9878]	136.275	0.617838	0.133872	4.61512	3.92864e-06	5.45984e-05	VPA200	Vehicle	YES	https://www.ncbi.nlm.nih.gov/gene/?term=10125
ENSG00000175538	10008	KCNE3	potassium voltage-gated channel subfamily E regulatory subunit 3 [Source:HGNC Symbol;Acc:HGNC:6243]	50.1964	0.617591	0.162504	3.80046	0.000144426	0.00126955	VPA200	Vehicle	YES	https://www.ncbi.nlm.nih.gov/gene/?term=10008
ENSG00000178718	54913	RPP25	ribonuclease P and MRP subunit p25 [Source:HGNC Symbol;Acc:HGNC:30361]	1009.25	0.617245	0.0701838	8.79469	1.43438e-18	1.32264e-16	VPA200	Vehicle	YES	https://www.ncbi.nlm.nih.gov/gene/?term=54913
ENSG00000167702	90990	KIFC2	kinesin family member C2 [Source:HGNC Symbol;Acc:HGNC:29530]	500.871	0.61662	0.102725	6.00265	1.94123e-09	5.49083e-08	VPA200	Vehicle	YES	https://www.ncbi.nlm.nih.gov/gene/?term=90990
ENSG00000225950	4909	NTF4	neurotrophin 4 [Source:HGNC Symbol;Acc:HGNC:8024]	20.7683	0.616461	0.173342	3.55632	0.000376089	0.00293518	VPA200	Vehicle	YES	https://www.ncbi.nlm.nih.gov/gene/?term=4909
ENSG00000170743	143425	SYT9	synaptotagmin 9 [Source:HGNC Symbol;Acc:HGNC:19265]	449.238	0.61587	0.091613	6.72252	1.78603e-11	7.06823e-10	VPA200	Vehicle	YES	https://www.ncbi.nlm.nih.gov/gene/?term=143425
ENSG00000100302	23551	RASD2	RASD family member 2 [Source:HGNC Symbol;Acc:HGNC:18229]	23.208	0.615364	0.170526	3.60861	0.000307838	0.00248561	VPA200	Vehicle	YES	https://www.ncbi.nlm.nih.gov/gene/?term=23551
ENSG00000164292	22836	RHOBTB3	Rho related BTB domain containing 3 [Source:HGNC Symbol;Acc:HGNC:18757]	118.376	0.614855	0.133218	4.61542	3.92299e-06	5.45609e-05	VPA200	Vehicle	YES	https://www.ncbi.nlm.nih.gov/gene/?term=22836
ENSG00000174951	2523	FUT1	fucosyltransferase 1 (H blood group) [Source:HGNC Symbol;Acc:HGNC:4012]	96.696	0.614375	0.137521	4.4675	7.91392e-06	0.000100308	VPA200	Vehicle	YES	https://www.ncbi.nlm.nih.gov/gene/?term=2523
ENSG00000134463	79746	ECHDC3	enoyl-CoA hydratase domain containing 3 [Source:HGNC Symbol;Acc:HGNC:23489]	158.472	0.613621	0.119153	5.14984	2.60708e-07	4.75097e-06	VPA200	Vehicle	YES	https://www.ncbi.nlm.nih.gov/gene/?term=79746
ENSG00000162849	55083	KIF26B	kinesin family member 26B [Source:HGNC Symbol;Acc:HGNC:25484]	176.567	0.613382	0.128962	4.75629	1.97182e-06	2.9758e-05	VPA200	Vehicle	YES	https://www.ncbi.nlm.nih.gov/gene/?term=55083
ENSG00000160223	23308	ICOSLG	inducible T cell costimulator ligand [Source:HGNC Symbol;Acc:HGNC:17087]	90.4135	0.613171	0.149119	4.11195	3.92338e-05	0.000408324	VPA200	Vehicle	YES	https://www.ncbi.nlm.nih.gov/gene/?term=23308
ENSG00000174370	219833	C11orf45	chromosome 11 open reading frame 45 [Source:HGNC Symbol;Acc:HGNC:28584]	21.4832	0.612949	0.17211	3.56138	0.000368911	0.00288894	VPA200	Vehicle	YES	https://www.ncbi.nlm.nih.gov/gene/?term=219833
ENSG00000134198	10100	TSPAN2	tetraspanin 2 [Source:HGNC Symbol;Acc:HGNC:20659]	325.018	0.612671	0.0935238	6.55096	5.71689e-11	2.09188e-09	VPA200	Vehicle	YES	https://www.ncbi.nlm.nih.gov/gene/?term=10100
ENSG00000206503	3105	HLA-A	major histocompatibility complex, class I, A [Source:HGNC Symbol;Acc:HGNC:4931]	5977.58	0.612652	0.062908	9.73885	2.05861e-22	2.92038e-20	VPA200	Vehicle	YES	https://www.ncbi.nlm.nih.gov/gene/?term=3105
ENSG00000258702		AL137786.1	novel transcript	24.0217	0.612648	0.173129	3.53867	0.000402144	0.00310437	VPA200	Vehicle	YES
ENSG00000108375	54894	RNF43	ring finger protein 43 [Source:HGNC Symbol;Acc:HGNC:18505]	17.7377	0.612441	0.172481	3.55077	0.000384101	0.00298257	VPA200	Vehicle	YES	https://www.ncbi.nlm.nih.gov/gene/?term=54894
ENSG00000280614		FP236383.4	novel transcript, similar to YY1 associated myogenesis RNA 1 YAM1	47323.1	0.612355	0.171574	3.56905	0.000358273	0.0028164	VPA200	Vehicle	YES
ENSG00000280800		FP671120.6	novel transcript, similar to YY1 associated myogenesis RNA 1 YAM1	47323.1	0.612355	0.171574	3.56905	0.000358273	0.0028164	VPA200	Vehicle	YES
ENSG00000281181		FP236383.5	novel transcript, similar to YY1 associated myogenesis RNA 1 YAM1	47323.1	0.612355	0.171574	3.56905	0.000358273	0.0028164	VPA200	Vehicle	YES
ENSG00000159167	6781	STC1	stanniocalcin 1 [Source:HGNC Symbol;Acc:HGNC:11373]	176.736	0.611926	0.120352	5.08446	3.68679e-07	6.51888e-06	VPA200	Vehicle	YES	https://www.ncbi.nlm.nih.gov/gene/?term=6781
ENSG00000101280	51378	ANGPT4	angiopoietin 4 [Source:HGNC Symbol;Acc:HGNC:487]	17.2571	0.611547	0.169439	3.60924	0.000307095	0.00248071	VPA200	Vehicle	YES	https://www.ncbi.nlm.nih.gov/gene/?term=51378
ENSG00000124191	84969	TOX2	TOX high mobility group box family member 2 [Source:HGNC Symbol;Acc:HGNC:16095]	77.5721	0.610219	0.155756	3.9178	8.93604e-05	0.000842958	VPA200	Vehicle	YES	https://www.ncbi.nlm.nih.gov/gene/?term=84969
ENSG00000130787	9026	HIP1R	huntingtin interacting protein 1 related [Source:HGNC Symbol;Acc:HGNC:18415]	1141.73	0.610101	0.0691073	8.82831	1.06267e-18	1.01019e-16	VPA200	Vehicle	YES	https://www.ncbi.nlm.nih.gov/gene/?term=9026
ENSG00000131398	3748	KCNC3	potassium voltage-gated channel subfamily C member 3 [Source:HGNC Symbol;Acc:HGNC:6235]	363.982	0.610007	0.0893679	6.82579	8.74418e-12	3.58356e-10	VPA200	Vehicle	YES	https://www.ncbi.nlm.nih.gov/gene/?term=3748
ENSG00000146376	93663	ARHGAP18	Rho GTPase activating protein 18 [Source:HGNC Symbol;Acc:HGNC:21035]	199.585	0.609901	0.132097	4.61708	3.89177e-06	5.42085e-05	VPA200	Vehicle	YES	https://www.ncbi.nlm.nih.gov/gene/?term=93663
ENSG00000174963	84107	ZIC4	Zic family member 4 [Source:HGNC Symbol;Acc:HGNC:20393]	25.1259	0.609742	0.173173	3.521	0.00042992	0.00328578	VPA200	Vehicle	YES	https://www.ncbi.nlm.nih.gov/gene/?term=84107
ENSG00000146648	1956	EGFR	epidermal growth factor receptor [Source:HGNC Symbol;Acc:HGNC:3236]	264.014	0.609236	0.12954	4.70307	2.56281e-06	3.7502e-05	VPA200	Vehicle	YES	https://www.ncbi.nlm.nih.gov/gene/?term=1956
ENSG00000130643	50632	CALY	calcyon neuron specific vesicular protein [Source:HGNC Symbol;Acc:HGNC:17938]	30.9237	0.609207	0.173417	3.51296	0.000443137	0.00336976	VPA200	Vehicle	YES	https://www.ncbi.nlm.nih.gov/gene/?term=50632
ENSG00000126803	3306	HSPA2	heat shock protein family A (Hsp70) member 2 [Source:HGNC Symbol;Acc:HGNC:5235]	160.298	0.609149	0.125899	4.8384	1.30891e-06	2.08633e-05	VPA200	Vehicle	YES	https://www.ncbi.nlm.nih.gov/gene/?term=3306
ENSG00000059378	64761	PARP12	poly(ADP-ribose) polymerase family member 12 [Source:HGNC Symbol;Acc:HGNC:21919]	48.7221	0.607259	0.16626	3.65247	0.000259727	0.00213744	VPA200	Vehicle	YES	https://www.ncbi.nlm.nih.gov/gene/?term=64761
ENSG00000246705	55766	H2AFJ	H2A histone family member J [Source:HGNC Symbol;Acc:HGNC:14456]	1030.16	0.606524	0.108845	5.57238	2.51277e-08	5.70695e-07	VPA200	Vehicle	YES	https://www.ncbi.nlm.nih.gov/gene/?term=55766
ENSG00000243232	56134	PCDHAC2	protocadherin alpha subfamily C, 2 [Source:HGNC Symbol;Acc:HGNC:8677]	152.361	0.60591	0.14188	4.27059	1.94956e-05	0.00021883	VPA200	Vehicle	YES	https://www.ncbi.nlm.nih.gov/gene/?term=56134
ENSG00000134202	2947	GSTM3	glutathione S-transferase mu 3 [Source:HGNC Symbol;Acc:HGNC:4635]	213.643	0.605073	0.111895	5.40753	6.39001e-08	1.33459e-06	VPA200	Vehicle	YES	https://www.ncbi.nlm.nih.gov/gene/?term=2947
ENSG00000039068	999	CDH1	cadherin 1 [Source:HGNC Symbol;Acc:HGNC:1748]	19.3796	0.604884	0.163375	3.70244	0.00021354	0.0017974	VPA200	Vehicle	YES	https://www.ncbi.nlm.nih.gov/gene/?term=999
ENSG00000150672	1740	DLG2	discs large MAGUK scaffold protein 2 [Source:HGNC Symbol;Acc:HGNC:2901]	43.0988	0.603954	0.160559	3.76156	0.000168854	0.00145787	VPA200	Vehicle	YES	https://www.ncbi.nlm.nih.gov/gene/?term=1740
ENSG00000152229	9050	PSTPIP2	proline-serine-threonine phosphatase interacting protein 2 [Source:HGNC Symbol;Acc:HGNC:9581]	192.218	0.603723	0.114299	5.28199	1.27792e-07	2.48863e-06	VPA200	Vehicle	YES	https://www.ncbi.nlm.nih.gov/gene/?term=9050
ENSG00000109625	8532	CPZ	carboxypeptidase Z [Source:HGNC Symbol;Acc:HGNC:2333]	224.005	0.603138	0.106944	5.63977	1.70277e-08	3.98621e-07	VPA200	Vehicle	YES	https://www.ncbi.nlm.nih.gov/gene/?term=8532
ENSG00000154864	63895	PIEZO2	piezo type mechanosensitive ion channel component 2 [Source:HGNC Symbol;Acc:HGNC:26270]	242.825	0.602712	0.103111	5.84528	5.05706e-09	1.30986e-07	VPA200	Vehicle	YES	https://www.ncbi.nlm.nih.gov/gene/?term=63895
ENSG00000140511	145864	HAPLN3	hyaluronan and proteoglycan link protein 3 [Source:HGNC Symbol;Acc:HGNC:21446]	1500.07	0.602694	0.0904811	6.661	2.71972e-11	1.03204e-09	VPA200	Vehicle	YES	https://www.ncbi.nlm.nih.gov/gene/?term=145864
ENSG00000183762	83999	KREMEN1	kringle containing transmembrane protein 1 [Source:HGNC Symbol;Acc:HGNC:17550]	242.831	0.602638	0.107981	5.58095	2.39215e-08	5.45316e-07	VPA200	Vehicle	YES	https://www.ncbi.nlm.nih.gov/gene/?term=83999
ENSG00000120820	83468	GLT8D2	glycosyltransferase 8 domain containing 2 [Source:HGNC Symbol;Acc:HGNC:24890]	273.55	0.60246	0.132788	4.537	5.706e-06	7.51106e-05	VPA200	Vehicle	YES	https://www.ncbi.nlm.nih.gov/gene/?term=83468
ENSG00000183166	83698	CALN1	calneuron 1 [Source:HGNC Symbol;Acc:HGNC:13248]	174.244	0.602414	0.117503	5.12678	2.94747e-07	5.30315e-06	VPA200	Vehicle	YES	https://www.ncbi.nlm.nih.gov/gene/?term=83698
ENSG00000165092	216	ALDH1A1	aldehyde dehydrogenase 1 family member A1 [Source:HGNC Symbol;Acc:HGNC:402]	28.4205	0.602353	0.17319	3.47799	0.000505184	0.00376885	VPA200	Vehicle	YES	https://www.ncbi.nlm.nih.gov/gene/?term=216
ENSG00000185149	4887	NPY2R	neuropeptide Y receptor Y2 [Source:HGNC Symbol;Acc:HGNC:7957]	202.31	0.602133	0.156924	3.83709	0.000124499	0.00111837	VPA200	Vehicle	YES	https://www.ncbi.nlm.nih.gov/gene/?term=4887
ENSG00000144481	79054	TRPM8	transient receptor potential cation channel subfamily M member 8 [Source:HGNC Symbol;Acc:HGNC:17961]	224.196	0.601986	0.134288	4.4828	7.367e-06	9.38275e-05	VPA200	Vehicle	YES	https://www.ncbi.nlm.nih.gov/gene/?term=79054
ENSG00000167157	51450	PRRX2	paired related homeobox 2 [Source:HGNC Symbol;Acc:HGNC:21338]	768.755	0.601879	0.103528	5.8137	6.11072e-09	1.54375e-07	VPA200	Vehicle	YES	https://www.ncbi.nlm.nih.gov/gene/?term=51450
ENSG00000137507	2615	LRRC32	leucine rich repeat containing 32 [Source:HGNC Symbol;Acc:HGNC:4161]	76.3737	0.601786	0.146953	4.09509	4.22e-05	0.000433808	VPA200	Vehicle	YES	https://www.ncbi.nlm.nih.gov/gene/?term=2615
ENSG00000170412	55890	GPRC5C	G protein-coupled receptor class C group 5 member C [Source:HGNC Symbol;Acc:HGNC:13309]	1077.24	0.601706	0.112065	5.36926	7.90595e-08	1.62182e-06	VPA200	Vehicle	YES	https://www.ncbi.nlm.nih.gov/gene/?term=55890
ENSG00000167107	80221	ACSF2	acyl-CoA synthetase family member 2 [Source:HGNC Symbol;Acc:HGNC:26101]	347.696	0.601658	0.0938889	6.40819	1.47253e-10	5.04766e-09	VPA200	Vehicle	YES	https://www.ncbi.nlm.nih.gov/gene/?term=80221
ENSG00000154640	10950	BTG3	BTG anti-proliferation factor 3 [Source:HGNC Symbol;Acc:HGNC:1132]	950.346	0.601544	0.0761806	7.89629	2.87319e-15	1.83347e-13	VPA200	Vehicle	YES	https://www.ncbi.nlm.nih.gov/gene/?term=10950
ENSG00000173068	54796	BNC2	basonuclin 2 [Source:HGNC Symbol;Acc:HGNC:30988]	63.766	0.601301	0.157022	3.8294	0.000128455	0.00115054	VPA200	Vehicle	YES	https://www.ncbi.nlm.nih.gov/gene/?term=54796
ENSG00000046604	1829	DSG2	desmoglein 2 [Source:HGNC Symbol;Acc:HGNC:3049]	3116.53	0.601299	0.0581858	10.3341	4.93886e-25	8.84296e-23	VPA200	Vehicle	YES	https://www.ncbi.nlm.nih.gov/gene/?term=1829
ENSG00000172935	116535	MRGPRF	MAS related GPR family member F [Source:HGNC Symbol;Acc:HGNC:24828]	194.079	0.600582	0.124647	4.81827	1.44812e-06	2.28258e-05	VPA200	Vehicle	YES	https://www.ncbi.nlm.nih.gov/gene/?term=116535
ENSG00000129451	5655	KLK10	kallikrein related peptidase 10 [Source:HGNC Symbol;Acc:HGNC:6358]	31.4118	0.600072	0.172907	3.4705	0.000519496	0.00386468	VPA200	Vehicle	YES	https://www.ncbi.nlm.nih.gov/gene/?term=5655
ENSG00000182472	147968	CAPN12	calpain 12 [Source:HGNC Symbol;Acc:HGNC:13249]	22.5039	0.599629	0.171481	3.49677	0.000470925	0.00355498	VPA200	Vehicle	YES	https://www.ncbi.nlm.nih.gov/gene/?term=147968
ENSG00000130066	6303	SAT1	spermidine/spermine N1-acetyltransferase 1 [Source:HGNC Symbol;Acc:HGNC:10540]	1118.63	0.599448	0.0706293	8.48725	2.11583e-17	1.71895e-15	VPA200	Vehicle	YES	https://www.ncbi.nlm.nih.gov/gene/?term=6303
ENSG00000108813	1748	DLX4	distal-less homeobox 4 [Source:HGNC Symbol;Acc:HGNC:2917]	30.3373	0.599014	0.17293	3.46391	0.000532385	0.00394148	VPA200	Vehicle	YES	https://www.ncbi.nlm.nih.gov/gene/?term=1748
ENSG00000092051	84502	JPH4	junctophilin 4 [Source:HGNC Symbol;Acc:HGNC:20156]	2340.29	0.598625	0.131971	4.53602	5.73256e-06	7.54065e-05	VPA200	Vehicle	YES	https://www.ncbi.nlm.nih.gov/gene/?term=84502
ENSG00000072041	55117	SLC6A15	solute carrier family 6 member 15 [Source:HGNC Symbol;Acc:HGNC:13621]	331.824	0.598566	0.106834	5.60276	2.10959e-08	4.85343e-07	VPA200	Vehicle	YES	https://www.ncbi.nlm.nih.gov/gene/?term=55117
ENSG00000143333	6004	RGS16	regulator of G protein signaling 16 [Source:HGNC Symbol;Acc:HGNC:9997]	731.693	0.597282	0.129235	4.62166	3.80683e-06	5.32272e-05	VPA200	Vehicle	YES	https://www.ncbi.nlm.nih.gov/gene/?term=6004
ENSG00000118473	84251	SGIP1	SH3 domain GRB2 like endophilin interacting protein 1 [Source:HGNC Symbol;Acc:HGNC:25412]	47.5956	0.597052	0.166785	3.57978	0.000343886	0.0027242	VPA200	Vehicle	YES	https://www.ncbi.nlm.nih.gov/gene/?term=84251
ENSG00000137078	27240	SIT1	signaling threshold regulating transmembrane adaptor 1 [Source:HGNC Symbol;Acc:HGNC:17710]	45.9024	0.595441	0.170275	3.49694	0.00047063	0.0035542	VPA200	Vehicle	YES	https://www.ncbi.nlm.nih.gov/gene/?term=27240
ENSG00000126458	6237	RRAS	RAS related [Source:HGNC Symbol;Acc:HGNC:10447]	724.004	0.595244	0.109551	5.4335	5.52599e-08	1.1687e-06	VPA200	Vehicle	YES	https://www.ncbi.nlm.nih.gov/gene/?term=6237
ENSG00000197594	5167	ENPP1	ectonucleotide pyrophosphatase/phosphodiesterase 1 [Source:HGNC Symbol;Acc:HGNC:3356]	249.385	0.594036	0.111693	5.31846	1.0465e-07	2.08728e-06	VPA200	Vehicle	YES	https://www.ncbi.nlm.nih.gov/gene/?term=5167
ENSG00000173930	353189	SLCO4C1	solute carrier organic anion transporter family member 4C1 [Source:HGNC Symbol;Acc:HGNC:23612]	25.4122	0.593669	0.172184	3.44788	0.000565007	0.00414473	VPA200	Vehicle	YES	https://www.ncbi.nlm.nih.gov/gene/?term=353189
ENSG00000189223		PAX8-AS1	PAX8 antisense RNA 1 [Source:HGNC Symbol;Acc:HGNC:49271]	26.5198	0.592901	0.171136	3.46451	0.000531192	0.00393594	VPA200	Vehicle	YES
ENSG00000198910	3897	L1CAM	L1 cell adhesion molecule [Source:HGNC Symbol;Acc:HGNC:6470]	279.647	0.592187	0.129535	4.57164	4.83931e-06	6.49538e-05	VPA200	Vehicle	YES	https://www.ncbi.nlm.nih.gov/gene/?term=3897
ENSG00000059804	6515	SLC2A3	solute carrier family 2 member 3 [Source:HGNC Symbol;Acc:HGNC:11007]	4987.99	0.591739	0.0619171	9.55695	1.21283e-21	1.55326e-19	VPA200	Vehicle	YES	https://www.ncbi.nlm.nih.gov/gene/?term=6515
ENSG00000171621	80176	SPSB1	splA/ryanodine receptor domain and SOCS box containing 1 [Source:HGNC Symbol;Acc:HGNC:30628]	366.401	0.591581	0.0889706	6.64917	2.94748e-11	1.1116e-09	VPA200	Vehicle	YES	https://www.ncbi.nlm.nih.gov/gene/?term=80176
ENSG00000185745	3434	IFIT1	interferon induced protein with tetratricopeptide repeats 1 [Source:HGNC Symbol;Acc:HGNC:5407]	525.574	0.591248	0.0997403	5.92787	3.0688e-09	8.32278e-08	VPA200	Vehicle	YES	https://www.ncbi.nlm.nih.gov/gene/?term=3434
ENSG00000086506	3049	HBQ1	hemoglobin subunit theta 1 [Source:HGNC Symbol;Acc:HGNC:4833]	64.0889	0.59072	0.169347	3.48823	0.000486232	0.00365109	VPA200	Vehicle	YES	https://www.ncbi.nlm.nih.gov/gene/?term=3049
ENSG00000137571	81796	SLCO5A1	solute carrier organic anion transporter family member 5A1 [Source:HGNC Symbol;Acc:HGNC:19046]	33.592	0.590566	0.169566	3.48281	0.000496185	0.00371374	VPA200	Vehicle	YES	https://www.ncbi.nlm.nih.gov/gene/?term=81796
ENSG00000162670	339479	BRINP3	BMP/retinoic acid inducible neural specific 3 [Source:HGNC Symbol;Acc:HGNC:22393]	11.2984	0.590467	0.152242	3.87848	0.000105111	0.000970686	VPA200	Vehicle	YES	https://www.ncbi.nlm.nih.gov/gene/?term=339479
ENSG00000105612	1777	DNASE2	deoxyribonuclease 2, lysosomal [Source:HGNC Symbol;Acc:HGNC:2960]	943.331	0.590207	0.0737559	8.00217	1.22249e-15	8.10978e-14	VPA200	Vehicle	YES	https://www.ncbi.nlm.nih.gov/gene/?term=1777
ENSG00000147010	30011	SH3KBP1	SH3 domain containing kinase binding protein 1 [Source:HGNC Symbol;Acc:HGNC:13867]	745.051	0.589471	0.0793071	7.43277	1.06348e-13	5.57178e-12	VPA200	Vehicle	YES	https://www.ncbi.nlm.nih.gov/gene/?term=30011
ENSG00000196391	342132	ZNF774	zinc finger protein 774 [Source:HGNC Symbol;Acc:HGNC:33108]	93.646	0.588642	0.138386	4.25362	2.10342e-05	0.000233541	VPA200	Vehicle	YES	https://www.ncbi.nlm.nih.gov/gene/?term=342132
ENSG00000183317	284656	EPHA10	EPH receptor A10 [Source:HGNC Symbol;Acc:HGNC:19987]	41.9699	0.587369	0.168916	3.47729	0.000506514	0.00377572	VPA200	Vehicle	YES	https://www.ncbi.nlm.nih.gov/gene/?term=284656
ENSG00000073150	56666	PANX2	pannexin 2 [Source:HGNC Symbol;Acc:HGNC:8600]	190.812	0.586854	0.127681	4.59624	4.30188e-06	5.87669e-05	VPA200	Vehicle	YES	https://www.ncbi.nlm.nih.gov/gene/?term=56666
ENSG00000173193	54625	PARP14	poly(ADP-ribose) polymerase family member 14 [Source:HGNC Symbol;Acc:HGNC:29232]	120.346	0.586773	0.148191	3.95959	7.50797e-05	0.000720031	VPA200	Vehicle	YES	https://www.ncbi.nlm.nih.gov/gene/?term=54625
ENSG00000110057	81622	UNC93B1	unc-93 homolog B1, TLR signaling regulator [Source:HGNC Symbol;Acc:HGNC:13481]	585.091	0.586493	0.0891618	6.57786	4.77269e-11	1.75685e-09	VPA200	Vehicle	YES	https://www.ncbi.nlm.nih.gov/gene/?term=81622
ENSG00000171219	55561	CDC42BPG	CDC42 binding protein kinase gamma [Source:HGNC Symbol;Acc:HGNC:29829]	226.396	0.586322	0.110393	5.31122	1.08894e-07	2.16402e-06	VPA200	Vehicle	YES	https://www.ncbi.nlm.nih.gov/gene/?term=55561
ENSG00000135916	81618	ITM2C	integral membrane protein 2C [Source:HGNC Symbol;Acc:HGNC:6175]	10484.7	0.586042	0.0945649	6.19725	5.74596e-10	1.77797e-08	VPA200	Vehicle	YES	https://www.ncbi.nlm.nih.gov/gene/?term=81618
ENSG00000173511	7423	VEGFB	vascular endothelial growth factor B [Source:HGNC Symbol;Acc:HGNC:12681]	542.085	0.585775	0.0909225	6.44257	1.17466e-10	4.07199e-09	VPA200	Vehicle	YES	https://www.ncbi.nlm.nih.gov/gene/?term=7423
ENSG00000164879	761	CA3	carbonic anhydrase 3 [Source:HGNC Symbol;Acc:HGNC:1374]	24.5343	0.585626	0.173356	3.37817	0.000729694	0.00512063	VPA200	Vehicle	YES	https://www.ncbi.nlm.nih.gov/gene/?term=761
ENSG00000270504		AL391422.4	novel transcript, antisense to PXDC1	17.2842	0.585459	0.169282	3.45848	0.000543236	0.00401055	VPA200	Vehicle	YES
ENSG00000168398	624	BDKRB2	bradykinin receptor B2 [Source:HGNC Symbol;Acc:HGNC:1030]	20.4233	0.585221	0.172807	3.38656	0.000707757	0.00501054	VPA200	Vehicle	YES	https://www.ncbi.nlm.nih.gov/gene/?term=624
ENSG00000162706	57863	CADM3	cell adhesion molecule 3 [Source:HGNC Symbol;Acc:HGNC:17601]	893.155	0.58508	0.0762253	7.67567	1.64558e-14	9.60373e-13	VPA200	Vehicle	YES	https://www.ncbi.nlm.nih.gov/gene/?term=57863
ENSG00000113763	90249	UNC5A	unc-5 netrin receptor A [Source:HGNC Symbol;Acc:HGNC:12567]	284.525	0.584916	0.110256	5.30507	1.12632e-07	2.22633e-06	VPA200	Vehicle	NO	https://www.ncbi.nlm.nih.gov/gene/?term=90249
ENSG00000072315	7224	TRPC5	transient receptor potential cation channel subfamily C member 5 [Source:HGNC Symbol;Acc:HGNC:12337]	9.82065	0.584585	0.157003	3.7234	0.000196555	0.00167276	VPA200	Vehicle	NO	https://www.ncbi.nlm.nih.gov/gene/?term=7224
ENSG00000105784	154661	RUNDC3B	RUN domain containing 3B [Source:HGNC Symbol;Acc:HGNC:30286]	16.2164	0.584494	0.171624	3.40567	0.000660014	0.00473434	VPA200	Vehicle	NO	https://www.ncbi.nlm.nih.gov/gene/?term=154661
ENSG00000112276	11149	BVES	blood vessel epicardial substance [Source:HGNC Symbol;Acc:HGNC:1152]	327.9	0.584266	0.0922916	6.33065	2.44125e-10	8.05396e-09	VPA200	Vehicle	NO	https://www.ncbi.nlm.nih.gov/gene/?term=11149
ENSG00000131094	10882	C1QL1	complement C1q like 1 [Source:HGNC Symbol;Acc:HGNC:24182]	800.552	0.584104	0.167866	3.47958	0.000502193	0.00375261	VPA200	Vehicle	NO	https://www.ncbi.nlm.nih.gov/gene/?term=10882
ENSG00000154511	388650	DIPK1A	divergent protein kinase domain 1A [Source:HGNC Symbol;Acc:HGNC:32213]	163.857	0.583871	0.120875	4.83035	1.3629e-06	2.16305e-05	VPA200	Vehicle	NO	https://www.ncbi.nlm.nih.gov/gene/?term=388650
ENSG00000197977	54898	ELOVL2	ELOVL fatty acid elongase 2 [Source:HGNC Symbol;Acc:HGNC:14416]	759.072	0.583809	0.0799659	7.30072	2.86232e-13	1.40765e-11	VPA200	Vehicle	NO	https://www.ncbi.nlm.nih.gov/gene/?term=54898
ENSG00000161082	60680	CELF5	CUGBP Elav-like family member 5 [Source:HGNC Symbol;Acc:HGNC:14058]	776.557	0.583628	0.0874265	6.67563	2.46165e-11	9.43819e-10	VPA200	Vehicle	NO	https://www.ncbi.nlm.nih.gov/gene/?term=60680
ENSG00000221946	53822	FXYD7	FXYD domain containing ion transport regulator 7 [Source:HGNC Symbol;Acc:HGNC:4034]	54.3866	0.582845	0.169399	3.44067	0.000580284	0.00424162	VPA200	Vehicle	NO	https://www.ncbi.nlm.nih.gov/gene/?term=53822
ENSG00000166888	6778	STAT6	signal transducer and activator of transcription 6 [Source:HGNC Symbol;Acc:HGNC:11368]	936.865	0.581965	0.0711385	8.18073	2.82124e-16	2.00113e-14	VPA200	Vehicle	NO	https://www.ncbi.nlm.nih.gov/gene/?term=6778
ENSG00000169894	4584	MUC3A	mucin 3A, cell surface associated [Source:HGNC Symbol;Acc:HGNC:7513]	56.1035	0.581317	0.160677	3.61792	0.000296985	0.00240853	VPA200	Vehicle	NO	https://www.ncbi.nlm.nih.gov/gene/?term=4584
ENSG00000088340		FER1L4	fer-1 like family member 4 (pseudogene) [Source:HGNC Symbol;Acc:HGNC:15801]	131.173	0.581138	0.151354	3.83959	0.000123241	0.00110899	VPA200	Vehicle	NO
ENSG00000215808		LINC01139	long intergenic non-protein coding RNA 1139 [Source:HGNC Symbol;Acc:HGNC:27924]	32.9253	0.580843	0.170223	3.41224	0.000644313	0.00463976	VPA200	Vehicle	NO
ENSG00000163565	3428	IFI16	interferon gamma inducible protein 16 [Source:HGNC Symbol;Acc:HGNC:5395]	135.684	0.58078	0.142113	4.08676	4.37438e-05	0.00044818	VPA200	Vehicle	NO	https://www.ncbi.nlm.nih.gov/gene/?term=3428
ENSG00000092758	1299	COL9A3	collagen type IX alpha 3 chain [Source:HGNC Symbol;Acc:HGNC:2219]	186.913	0.580622	0.121664	4.77232	1.82114e-06	2.77137e-05	VPA200	Vehicle	NO	https://www.ncbi.nlm.nih.gov/gene/?term=1299
ENSG00000183087	2621	GAS6	growth arrest specific 6 [Source:HGNC Symbol;Acc:HGNC:4168]	964.303	0.580476	0.080598	7.20211	5.92872e-13	2.81073e-11	VPA200	Vehicle	NO	https://www.ncbi.nlm.nih.gov/gene/?term=2621
ENSG00000146700	136853	SSC4D	scavenger receptor cysteine rich family member with 4 domains [Source:HGNC Symbol;Acc:HGNC:14461]	551.981	0.580089	0.122211	4.74663	2.06833e-06	3.10367e-05	VPA200	Vehicle	NO	https://www.ncbi.nlm.nih.gov/gene/?term=136853
ENSG00000272636	8447	DOC2B	double C2 domain beta [Source:HGNC Symbol;Acc:HGNC:2986]	63.2131	0.579735	0.157367	3.68396	0.000229638	0.00191531	VPA200	Vehicle	NO	https://www.ncbi.nlm.nih.gov/gene/?term=8447
ENSG00000162493	10630	PDPN	podoplanin [Source:HGNC Symbol;Acc:HGNC:29602]	486.582	0.579642	0.120349	4.81634	1.46217e-06	2.29688e-05	VPA200	Vehicle	NO	https://www.ncbi.nlm.nih.gov/gene/?term=10630
ENSG00000125744	6253	RTN2	reticulon 2 [Source:HGNC Symbol;Acc:HGNC:10468]	810.472	0.579225	0.0889302	6.51325	7.35425e-11	2.63353e-09	VPA200	Vehicle	NO	https://www.ncbi.nlm.nih.gov/gene/?term=6253
ENSG00000272734		ADIRF-AS1	ADIRF antisense RNA 1 [Source:HGNC Symbol;Acc:HGNC:45127]	60.3619	0.579149	0.157212	3.68386	0.000229729	0.00191531	VPA200	Vehicle	NO
ENSG00000108479	2584	GALK1	galactokinase 1 [Source:HGNC Symbol;Acc:HGNC:4118]	1273.94	0.579147	0.0766587	7.55487	4.19272e-14	2.30812e-12	VPA200	Vehicle	NO	https://www.ncbi.nlm.nih.gov/gene/?term=2584
ENSG00000203930		LINC00632	long intergenic non-protein coding RNA 632 [Source:HGNC Symbol;Acc:HGNC:27865]	82.8561	0.579093	0.143371	4.03913	5.36505e-05	0.000532234	VPA200	Vehicle	NO
ENSG00000162490	374946	DRAXIN	dorsal inhibitory axon guidance protein [Source:HGNC Symbol;Acc:HGNC:25054]	1707.56	0.578885	0.0628172	9.2154	3.10114e-20	3.57445e-18	VPA200	Vehicle	NO	https://www.ncbi.nlm.nih.gov/gene/?term=374946
ENSG00000152213	115761	ARL11	ADP ribosylation factor like GTPase 11 [Source:HGNC Symbol;Acc:HGNC:24046]	10.9018	0.578538	0.165989	3.48541	0.000491391	0.00368234	VPA200	Vehicle	NO	https://www.ncbi.nlm.nih.gov/gene/?term=115761
ENSG00000163536	5274	SERPINI1	serpin family I member 1 [Source:HGNC Symbol;Acc:HGNC:8943]	123.366	0.578532	0.126116	4.5873	4.49006e-06	6.09762e-05	VPA200	Vehicle	NO	https://www.ncbi.nlm.nih.gov/gene/?term=5274
ENSG00000149926	83723	TLCD3B	TLC domain containing 3B [Source:HGNC Symbol;Acc:HGNC:25295]	460.278	0.578319	0.110233	5.24632	1.55163e-07	2.95612e-06	VPA200	Vehicle	NO	https://www.ncbi.nlm.nih.gov/gene/?term=83723
ENSG00000134508	91768	CABLES1	Cdk5 and Abl enzyme substrate 1 [Source:HGNC Symbol;Acc:HGNC:25097]	186.009	0.57803	0.146196	3.95379	7.69227e-05	0.000735412	VPA200	Vehicle	NO	https://www.ncbi.nlm.nih.gov/gene/?term=91768
ENSG00000176165	2290	FOXG1	forkhead box G1 [Source:HGNC Symbol;Acc:HGNC:3811]	425.678	0.577984	0.119018	4.85626	1.19622e-06	1.91832e-05	VPA200	Vehicle	NO	https://www.ncbi.nlm.nih.gov/gene/?term=2290
ENSG00000113448	5144	PDE4D	phosphodiesterase 4D [Source:HGNC Symbol;Acc:HGNC:8783]	29.1651	0.577889	0.1732	3.33654	0.00084828	0.00581345	VPA200	Vehicle	NO	https://www.ncbi.nlm.nih.gov/gene/?term=5144
ENSG00000158710	8407	TAGLN2	transgelin 2 [Source:HGNC Symbol;Acc:HGNC:11554]	961.128	0.577637	0.102534	5.63363	1.76452e-08	4.10874e-07	VPA200	Vehicle	NO	https://www.ncbi.nlm.nih.gov/gene/?term=8407
ENSG00000132170	5468	PPARG	peroxisome proliferator activated receptor gamma [Source:HGNC Symbol;Acc:HGNC:9236]	20.2419	0.577616	0.17173	3.36351	0.000769569	0.00534755	VPA200	Vehicle	NO	https://www.ncbi.nlm.nih.gov/gene/?term=5468
ENSG00000260001	100507588	TGFBR3L	transforming growth factor beta receptor 3 like [Source:HGNC Symbol;Acc:HGNC:44152]	26.0505	0.577458	0.173175	3.33453	0.000854424	0.00584252	VPA200	Vehicle	NO	https://www.ncbi.nlm.nih.gov/gene/?term=100507588
ENSG00000182132	30820	KCNIP1	potassium voltage-gated channel interacting protein 1 [Source:HGNC Symbol;Acc:HGNC:15521]	47.7217	0.577367	0.167659	3.44371	0.000573799	0.00420087	VPA200	Vehicle	NO	https://www.ncbi.nlm.nih.gov/gene/?term=30820
ENSG00000179178	128218	TMEM125	transmembrane protein 125 [Source:HGNC Symbol;Acc:HGNC:28275]	31.291	0.576903	0.173322	3.3285	0.000873148	0.00593959	VPA200	Vehicle	NO	https://www.ncbi.nlm.nih.gov/gene/?term=128218
ENSG00000215788	8718	TNFRSF25	TNF receptor superfamily member 25 [Source:HGNC Symbol;Acc:HGNC:11910]	60.7889	0.576752	0.15568	3.70474	0.00021161	0.00178392	VPA200	Vehicle	NO	https://www.ncbi.nlm.nih.gov/gene/?term=8718
ENSG00000101276	113278	SLC52A3	solute carrier family 52 member 3 [Source:HGNC Symbol;Acc:HGNC:16187]	19.3408	0.576519	0.165964	3.47375	0.000513233	0.00382117	VPA200	Vehicle	NO	https://www.ncbi.nlm.nih.gov/gene/?term=113278
ENSG00000140450	91947	ARRDC4	arrestin domain containing 4 [Source:HGNC Symbol;Acc:HGNC:28087]	373.71	0.576401	0.0995109	5.79234	6.94111e-09	1.72984e-07	VPA200	Vehicle	NO	https://www.ncbi.nlm.nih.gov/gene/?term=91947
ENSG00000175161	253559	CADM2	cell adhesion molecule 2 [Source:HGNC Symbol;Acc:HGNC:29849]	126.276	0.576084	0.13865	4.15495	3.25359e-05	0.000345837	VPA200	Vehicle	NO	https://www.ncbi.nlm.nih.gov/gene/?term=253559
ENSG00000151690	54842	MFSD6	major facilitator superfamily domain containing 6 [Source:HGNC Symbol;Acc:HGNC:24711]	35.1794	0.575794	0.170057	3.38589	0.000709477	0.0050166	VPA200	Vehicle	NO	https://www.ncbi.nlm.nih.gov/gene/?term=54842
ENSG00000100060	4242	MFNG	MFNG O-fucosylpeptide 3-beta-N-acetylglucosaminyltransferase [Source:HGNC Symbol;Acc:HGNC:7038]	187.512	0.575211	0.156465	3.67629	0.000236651	0.00196591	VPA200	Vehicle	NO	https://www.ncbi.nlm.nih.gov/gene/?term=4242
ENSG00000172638	30008	EFEMP2	EGF containing fibulin extracellular matrix protein 2 [Source:HGNC Symbol;Acc:HGNC:3219]	383.388	0.574914	0.0933314	6.15992	7.27813e-10	2.21126e-08	VPA200	Vehicle	NO	https://www.ncbi.nlm.nih.gov/gene/?term=30008
ENSG00000203943	148418	SAMD13	sterile alpha motif domain containing 13 [Source:HGNC Symbol;Acc:HGNC:24582]	54.4194	0.574809	0.155164	3.70452	0.000211793	0.00178433	VPA200	Vehicle	NO	https://www.ncbi.nlm.nih.gov/gene/?term=148418
ENSG00000090013	645	BLVRB	biliverdin reductase B [Source:HGNC Symbol;Acc:HGNC:1063]	1256.11	0.574385	0.080497	7.13548	9.64518e-13	4.43582e-11	VPA200	Vehicle	NO	https://www.ncbi.nlm.nih.gov/gene/?term=645
ENSG00000228203		RNF144A-AS1	RNF144A antisense RNA 1 [Source:HGNC Symbol;Acc:HGNC:30963]	53.6789	0.574281	0.163988	3.50198	0.000461823	0.00350203	VPA200	Vehicle	NO
ENSG00000137090	1761	DMRT1	doublesex and mab-3 related transcription factor 1 [Source:HGNC Symbol;Acc:HGNC:2934]	12.8234	0.573456	0.160945	3.56305	0.00036657	0.00287305	VPA200	Vehicle	NO	https://www.ncbi.nlm.nih.gov/gene/?term=1761
ENSG00000168071	283234	CCDC88B	coiled-coil domain containing 88B [Source:HGNC Symbol;Acc:HGNC:26757]	126.6	0.573202	0.131152	4.37052	1.23952e-05	0.000148823	VPA200	Vehicle	NO	https://www.ncbi.nlm.nih.gov/gene/?term=283234
ENSG00000249853	222537	HS3ST5	heparan sulfate-glucosamine 3-sulfotransferase 5 [Source:HGNC Symbol;Acc:HGNC:19419]	12.4352	0.573195	0.16268	3.52346	0.000425955	0.00325982	VPA200	Vehicle	NO	https://www.ncbi.nlm.nih.gov/gene/?term=222537
ENSG00000125347	3659	IRF1	interferon regulatory factor 1 [Source:HGNC Symbol;Acc:HGNC:6116]	191.37	0.573073	0.105892	5.41185	6.23772e-08	1.30871e-06	VPA200	Vehicle	NO	https://www.ncbi.nlm.nih.gov/gene/?term=3659
ENSG00000174938	26470	SEZ6L2	seizure related 6 homolog like 2 [Source:HGNC Symbol;Acc:HGNC:30844]	2924.81	0.572554	0.0622628	9.19576	3.72355e-20	4.18718e-18	VPA200	Vehicle	NO	https://www.ncbi.nlm.nih.gov/gene/?term=26470
ENSG00000175793	2810	SFN	stratifin [Source:HGNC Symbol;Acc:HGNC:10773]	49.1054	0.572255	0.168006	3.40616	0.00065883	0.00472905	VPA200	Vehicle	NO	https://www.ncbi.nlm.nih.gov/gene/?term=2810
ENSG00000158769	50848	F11R	F11 receptor [Source:HGNC Symbol;Acc:HGNC:14685]	2626.25	0.571789	0.0630795	9.06459	1.25079e-19	1.33335e-17	VPA200	Vehicle	NO	https://www.ncbi.nlm.nih.gov/gene/?term=50848
ENSG00000101098	140730	RIMS4	regulating synaptic membrane exocytosis 4 [Source:HGNC Symbol;Acc:HGNC:16183]	914.325	0.571649	0.0892749	6.40324	1.52114e-10	5.19499e-09	VPA200	Vehicle	NO	https://www.ncbi.nlm.nih.gov/gene/?term=140730
ENSG00000164181	79993	ELOVL7	ELOVL fatty acid elongase 7 [Source:HGNC Symbol;Acc:HGNC:26292]	73.334	0.57134	0.147208	3.88118	0.00010395	0.00096044	VPA200	Vehicle	NO	https://www.ncbi.nlm.nih.gov/gene/?term=79993
ENSG00000159247		TUBBP5	tubulin beta pseudogene 5 [Source:HGNC Symbol;Acc:HGNC:23674]	338.877	0.57109	0.10377	5.50341	3.72522e-08	8.18837e-07	VPA200	Vehicle	NO
ENSG00000125726	970	CD70	CD70 molecule [Source:HGNC Symbol;Acc:HGNC:11937]	20.7123	0.570864	0.161562	3.53342	0.000410224	0.00315617	VPA200	Vehicle	NO	https://www.ncbi.nlm.nih.gov/gene/?term=970
ENSG00000146215	401262	CRIP3	cysteine rich protein 3 [Source:HGNC Symbol;Acc:HGNC:17751]	204.459	0.570771	0.119134	4.79099	1.65957e-06	2.56116e-05	VPA200	Vehicle	NO	https://www.ncbi.nlm.nih.gov/gene/?term=401262
ENSG00000176490	148252	DIRAS1	DIRAS family GTPase 1 [Source:HGNC Symbol;Acc:HGNC:19127]	810.837	0.57048	0.0783417	7.28195	3.29026e-13	1.6138e-11	VPA200	Vehicle	NO	https://www.ncbi.nlm.nih.gov/gene/?term=148252
ENSG00000135838	80896	NPL	N-acetylneuraminate pyruvate lyase [Source:HGNC Symbol;Acc:HGNC:16781]	50.6917	0.570407	0.169164	3.37191	0.000746478	0.00520868	VPA200	Vehicle	NO	https://www.ncbi.nlm.nih.gov/gene/?term=80896
ENSG00000157766	176	ACAN	aggrecan [Source:HGNC Symbol;Acc:HGNC:319]	59.0096	0.570034	0.162531	3.50722	0.000452808	0.00343508	VPA200	Vehicle	NO	https://www.ncbi.nlm.nih.gov/gene/?term=176
ENSG00000115657	10058	ABCB6	ATP binding cassette subfamily B member 6 (Langereis blood group) [Source:HGNC Symbol;Acc:HGNC:47]	330.289	0.569948	0.09112	6.25491	3.9774e-10	1.26801e-08	VPA200	Vehicle	NO	https://www.ncbi.nlm.nih.gov/gene/?term=10058
ENSG00000189367	9729	KIAA0408	KIAA0408 [Source:HGNC Symbol;Acc:HGNC:21636]	113.45	0.569738	0.145856	3.90617	9.37686e-05	0.000879594	VPA200	Vehicle	NO	https://www.ncbi.nlm.nih.gov/gene/?term=9729
ENSG00000204267	6891	TAP2	transporter 2, ATP binding cassette subfamily B member [Source:HGNC Symbol;Acc:HGNC:44]	418.772	0.569724	0.130656	4.36049	1.29772e-05	0.000154604	VPA200	Vehicle	NO	https://www.ncbi.nlm.nih.gov/gene/?term=6891
ENSG00000178233	441151	TMEM151B	transmembrane protein 151B [Source:HGNC Symbol;Acc:HGNC:21315]	178.544	0.569504	0.122237	4.65903	3.17707e-06	4.53846e-05	VPA200	Vehicle	NO	https://www.ncbi.nlm.nih.gov/gene/?term=441151
ENSG00000261801	100287616	LOXL1-AS1	LOXL1 antisense RNA 1 [Source:HGNC Symbol;Acc:HGNC:44169]	340.375	0.569302	0.125865	4.52312	6.09335e-06	7.94721e-05	VPA200	Vehicle	NO	https://www.ncbi.nlm.nih.gov/gene/?term=100287616
ENSG00000185518	9899	SV2B	synaptic vesicle glycoprotein 2B [Source:HGNC Symbol;Acc:HGNC:16874]	15.3954	0.569257	0.164742	3.45543	0.000549408	0.00404802	VPA200	Vehicle	NO	https://www.ncbi.nlm.nih.gov/gene/?term=9899
ENSG00000115008	3552	IL1A	interleukin 1 alpha [Source:HGNC Symbol;Acc:HGNC:5991]	17.8855	0.568783	0.169373	3.35817	0.000784595	0.00543966	VPA200	Vehicle	NO	https://www.ncbi.nlm.nih.gov/gene/?term=3552
ENSG00000087085	43	ACHE	acetylcholinesterase (Cartwright blood group) [Source:HGNC Symbol;Acc:HGNC:108]	109.556	0.568592	0.136104	4.17762	2.9458e-05	0.00031622	VPA200	Vehicle	NO	https://www.ncbi.nlm.nih.gov/gene/?term=43
ENSG00000047634	6322	SCML1	Scm polycomb group protein like 1 [Source:HGNC Symbol;Acc:HGNC:10580]	194.094	0.566449	0.138888	4.07847	4.53326e-05	0.000462147	VPA200	Vehicle	NO	https://www.ncbi.nlm.nih.gov/gene/?term=6322
ENSG00000184156	3786	KCNQ3	potassium voltage-gated channel subfamily Q member 3 [Source:HGNC Symbol;Acc:HGNC:6297]	78.2125	0.564886	0.166927	3.38403	0.000714298	0.00503944	VPA200	Vehicle	NO	https://www.ncbi.nlm.nih.gov/gene/?term=3786
ENSG00000214688	414152	C10orf105	chromosome 10 open reading frame 105 [Source:HGNC Symbol;Acc:HGNC:20304]	148.061	0.564788	0.128434	4.3975	1.09503e-05	0.000132771	VPA200	Vehicle	NO	https://www.ncbi.nlm.nih.gov/gene/?term=414152
ENSG00000185742	399947	C11orf87	chromosome 11 open reading frame 87 [Source:HGNC Symbol;Acc:HGNC:33788]	16.5108	0.564643	0.167908	3.3628	0.000771557	0.00535732	VPA200	Vehicle	NO	https://www.ncbi.nlm.nih.gov/gene/?term=399947
ENSG00000180720	1132	CHRM4	cholinergic receptor muscarinic 4 [Source:HGNC Symbol;Acc:HGNC:1953]	40.7413	0.563779	0.171586	3.28569	0.00101735	0.00670944	VPA200	Vehicle	NO	https://www.ncbi.nlm.nih.gov/gene/?term=1132
ENSG00000174740	140886	PABPC5	poly(A) binding protein cytoplasmic 5 [Source:HGNC Symbol;Acc:HGNC:13629]	114.178	0.563394	0.126687	4.44715	8.70172e-06	0.000108724	VPA200	Vehicle	NO	https://www.ncbi.nlm.nih.gov/gene/?term=140886
ENSG00000122986	84329	HVCN1	hydrogen voltage gated channel 1 [Source:HGNC Symbol;Acc:HGNC:28240]	287.488	0.563353	0.106801	5.27481	1.32894e-07	2.57441e-06	VPA200	Vehicle	NO	https://www.ncbi.nlm.nih.gov/gene/?term=84329
ENSG00000122861	5328	PLAU	plasminogen activator, urokinase [Source:HGNC Symbol;Acc:HGNC:9052]	236.311	0.563204	0.107185	5.25452	1.48409e-07	2.84365e-06	VPA200	Vehicle	NO	https://www.ncbi.nlm.nih.gov/gene/?term=5328
ENSG00000260455		NBAT1	neuroblastoma associated transcript 1 [Source:HGNC Symbol;Acc:HGNC:49075]	125.252	0.563091	0.151286	3.72204	0.000197618	0.00168025	VPA200	Vehicle	NO
ENSG00000150551	116372	LYPD1	LY6/PLAUR domain containing 1 [Source:HGNC Symbol;Acc:HGNC:28431]	425.02	0.562772	0.123697	4.5496	5.3747e-06	7.14123e-05	VPA200	Vehicle	NO	https://www.ncbi.nlm.nih.gov/gene/?term=116372
ENSG00000179008	317761	C14orf39	chromosome 14 open reading frame 39 [Source:HGNC Symbol;Acc:HGNC:19849]	127.722	0.562556	0.159123	3.53536	0.000407225	0.00313703	VPA200	Vehicle	NO	https://www.ncbi.nlm.nih.gov/gene/?term=317761
ENSG00000100292	3162	HMOX1	heme oxygenase 1 [Source:HGNC Symbol;Acc:HGNC:5013]	775.625	0.561863	0.0826988	6.79408	1.09004e-11	4.41814e-10	VPA200	Vehicle	NO	https://www.ncbi.nlm.nih.gov/gene/?term=3162
ENSG00000163618	8618	CADPS	calcium dependent secretion activator [Source:HGNC Symbol;Acc:HGNC:1426]	469.667	0.561861	0.140589	3.99647	6.42937e-05	0.000624712	VPA200	Vehicle	NO	https://www.ncbi.nlm.nih.gov/gene/?term=8618
ENSG00000129514	3169	FOXA1	forkhead box A1 [Source:HGNC Symbol;Acc:HGNC:5021]	34.2222	0.561615	0.173449	3.23793	0.001204	0.00771245	VPA200	Vehicle	NO	https://www.ncbi.nlm.nih.gov/gene/?term=3169
ENSG00000242574	3109	HLA-DMB	major histocompatibility complex, class II, DM beta [Source:HGNC Symbol;Acc:HGNC:4935]	203.022	0.561341	0.128604	4.36488	1.27191e-05	0.000152117	VPA200	Vehicle	NO	https://www.ncbi.nlm.nih.gov/gene/?term=3109
ENSG00000214110		LDHAP4	lactate dehydrogenase A pseudogene 4 [Source:HGNC Symbol;Acc:HGNC:6539]	111.948	0.561091	0.15481	3.62439	0.000289649	0.00235629	VPA200	Vehicle	NO
ENSG00000173442	254102	EHBP1L1	EH domain binding protein 1 like 1 [Source:HGNC Symbol;Acc:HGNC:30682]	390.635	0.561003	0.098963	5.66882	1.43785e-08	3.41271e-07	VPA200	Vehicle	NO	https://www.ncbi.nlm.nih.gov/gene/?term=254102
ENSG00000250305	57604	TRMT9B	tRNA methyltransferase 9B (putative) [Source:HGNC Symbol;Acc:HGNC:26725]	106.285	0.560809	0.140462	3.9926	6.53517e-05	0.000634658	VPA200	Vehicle	NO	https://www.ncbi.nlm.nih.gov/gene/?term=57604
ENSG00000072832	1400	CRMP1	collapsin response mediator protein 1 [Source:HGNC Symbol;Acc:HGNC:2365]	11453.8	0.560059	0.065078	8.60597	7.56708e-18	6.43097e-16	VPA200	Vehicle	NO	https://www.ncbi.nlm.nih.gov/gene/?term=1400
ENSG00000166347	1528	CYB5A	cytochrome b5 type A [Source:HGNC Symbol;Acc:HGNC:2570]	951.719	0.560032	0.0693895	8.07085	6.98094e-16	4.71584e-14	VPA200	Vehicle	NO	https://www.ncbi.nlm.nih.gov/gene/?term=1528
ENSG00000275832	57636	ARHGAP23	Rho GTPase activating protein 23 [Source:HGNC Symbol;Acc:HGNC:29293]	558.039	0.559392	0.0950474	5.8854	3.97086e-09	1.0552e-07	VPA200	Vehicle	NO	https://www.ncbi.nlm.nih.gov/gene/?term=57636
ENSG00000128274	53947	A4GALT	alpha 1,4-galactosyltransferase (P blood group) [Source:HGNC Symbol;Acc:HGNC:18149]	636.823	0.558897	0.0784623	7.12314	1.05497e-12	4.8039e-11	VPA200	Vehicle	NO	https://www.ncbi.nlm.nih.gov/gene/?term=53947
ENSG00000116985	656	BMP8B	bone morphogenetic protein 8b [Source:HGNC Symbol;Acc:HGNC:1075]	39.1536	0.558238	0.16782	3.32641	0.000879716	0.00597119	VPA200	Vehicle	NO	https://www.ncbi.nlm.nih.gov/gene/?term=656
ENSG00000070193	2255	FGF10	fibroblast growth factor 10 [Source:HGNC Symbol;Acc:HGNC:3666]	26.374	0.558176	0.172975	3.22691	0.00125134	0.0079522	VPA200	Vehicle	NO	https://www.ncbi.nlm.nih.gov/gene/?term=2255
ENSG00000267034		AC010980.1	novel transcript	162.825	0.558074	0.159025	3.50935	0.000449203	0.00341194	VPA200	Vehicle	NO
ENSG00000130035	3742,26290	GALNT8	polypeptide N-acetylgalactosaminyltransferase 8 [Source:HGNC Symbol;Acc:HGNC:4130]	217.382	0.557876	0.109143	5.11144	3.19719e-07	5.71343e-06	VPA200	Vehicle	NO	https://www.ncbi.nlm.nih.gov/gene/?term=3742,26290
ENSG00000104369	56704	JPH1	junctophilin 1 [Source:HGNC Symbol;Acc:HGNC:14201]	245.425	0.557689	0.104639	5.32963	9.84134e-08	1.97706e-06	VPA200	Vehicle	NO	https://www.ncbi.nlm.nih.gov/gene/?term=56704
ENSG00000155367	333926	PPM1J	protein phosphatase, Mg2+/Mn2+ dependent 1J [Source:HGNC Symbol;Acc:HGNC:20785]	154.594	0.55737	0.120219	4.6363	3.54698e-06	5.01637e-05	VPA200	Vehicle	NO	https://www.ncbi.nlm.nih.gov/gene/?term=333926
ENSG00000109099	5376	PMP22	peripheral myelin protein 22 [Source:HGNC Symbol;Acc:HGNC:9118]	199.318	0.556415	0.117483	4.73612	2.17854e-06	3.25844e-05	VPA200	Vehicle	NO	https://www.ncbi.nlm.nih.gov/gene/?term=5376
ENSG00000171877	84978	FRMD5	FERM domain containing 5 [Source:HGNC Symbol;Acc:HGNC:28214]	277.483	0.55639	0.121023	4.5974	4.27794e-06	5.86135e-05	VPA200	Vehicle	NO	https://www.ncbi.nlm.nih.gov/gene/?term=84978
ENSG00000179855	126326	GIPC3	GIPC PDZ domain containing family member 3 [Source:HGNC Symbol;Acc:HGNC:18183]	29.6483	0.555705	0.173254	3.20745	0.00133915	0.0084088	VPA200	Vehicle	NO	https://www.ncbi.nlm.nih.gov/gene/?term=126326
ENSG00000081138	1005	CDH7	cadherin 7 [Source:HGNC Symbol;Acc:HGNC:1766]	41.3381	0.554871	0.172887	3.20943	0.00132997	0.00836536	VPA200	Vehicle	NO	https://www.ncbi.nlm.nih.gov/gene/?term=1005
ENSG00000149573	10205	MPZL2	myelin protein zero like 2 [Source:HGNC Symbol;Acc:HGNC:3496]	36.5881	0.554737	0.171231	3.2397	0.00119657	0.00767555	VPA200	Vehicle	NO	https://www.ncbi.nlm.nih.gov/gene/?term=10205
ENSG00000215029	100996648	TCP11X2	t-complex 11 family, X-linked 2 [Source:HGNC Symbol;Acc:HGNC:48335]	26.0282	0.554612	0.173344	3.19948	0.00137676	0.00861268	VPA200	Vehicle	NO	https://www.ncbi.nlm.nih.gov/gene/?term=100996648
ENSG00000137825	3706	ITPKA	inositol-trisphosphate 3-kinase A [Source:HGNC Symbol;Acc:HGNC:6178]	34.2993	0.553959	0.170947	3.24053	0.0011931	0.0076639	VPA200	Vehicle	NO	https://www.ncbi.nlm.nih.gov/gene/?term=3706
ENSG00000180815	389840	MAP3K15	mitogen-activated protein kinase kinase kinase 15 [Source:HGNC Symbol;Acc:HGNC:31689]	120.473	0.553598	0.148327	3.73227	0.000189759	0.00162091	VPA200	Vehicle	NO	https://www.ncbi.nlm.nih.gov/gene/?term=389840
ENSG00000227051	56967	C14orf132	chromosome 14 open reading frame 132 [Source:HGNC Symbol;Acc:HGNC:20346]	305.816	0.55308	0.109884	5.0333	4.82113e-07	8.38786e-06	VPA200	Vehicle	NO	https://www.ncbi.nlm.nih.gov/gene/?term=56967
ENSG00000128805	58504	ARHGAP22	Rho GTPase activating protein 22 [Source:HGNC Symbol;Acc:HGNC:30320]	121.214	0.552796	0.145248	3.80588	0.000141301	0.00124922	VPA200	Vehicle	NO	https://www.ncbi.nlm.nih.gov/gene/?term=58504
ENSG00000132622	116835	HSPA12B	heat shock protein family A (Hsp70) member 12B [Source:HGNC Symbol;Acc:HGNC:16193]	55.7975	0.552383	0.166253	3.32255	0.000891983	0.00604333	VPA200	Vehicle	NO	https://www.ncbi.nlm.nih.gov/gene/?term=116835
ENSG00000258659	53840	TRIM34	tripartite motif containing 34 [Source:HGNC Symbol;Acc:HGNC:10063]	78.9742	0.552269	0.165279	3.34143	0.000833474	0.00572474	VPA200	Vehicle	NO	https://www.ncbi.nlm.nih.gov/gene/?term=53840
ENSG00000182389	785	CACNB4	calcium voltage-gated channel auxiliary subunit beta 4 [Source:HGNC Symbol;Acc:HGNC:1404]	110.301	0.551848	0.137704	4.00748	6.13696e-05	0.000599776	VPA200	Vehicle	NO	https://www.ncbi.nlm.nih.gov/gene/?term=785
ENSG00000144406	285175	UNC80	unc-80 homolog, NALCN channel complex subunit [Source:HGNC Symbol;Acc:HGNC:26582]	186.935	0.549676	0.125192	4.39068	1.12998e-05	0.000136919	VPA200	Vehicle	NO	https://www.ncbi.nlm.nih.gov/gene/?term=285175
ENSG00000174032	253512	SLC25A30	solute carrier family 25 member 30 [Source:HGNC Symbol;Acc:HGNC:27371]	215.65	0.54955	0.113681	4.83416	1.3371e-06	2.12576e-05	VPA200	Vehicle	NO	https://www.ncbi.nlm.nih.gov/gene/?term=253512
ENSG00000188112	647024	C6orf132	chromosome 6 open reading frame 132 [Source:HGNC Symbol;Acc:HGNC:21288]	23.5634	0.549147	0.173323	3.16834	0.00153311	0.00944657	VPA200	Vehicle	NO	https://www.ncbi.nlm.nih.gov/gene/?term=647024
ENSG00000167964	25837	RAB26	RAB26, member RAS oncogene family [Source:HGNC Symbol;Acc:HGNC:14259]	150.714	0.548635	0.128637	4.26499	1.99908e-05	0.000223166	VPA200	Vehicle	NO	https://www.ncbi.nlm.nih.gov/gene/?term=25837
ENSG00000214575	64506	CPEB1	cytoplasmic polyadenylation element binding protein 1 [Source:HGNC Symbol;Acc:HGNC:21744]	130.841	0.548294	0.127407	4.30349	1.68127e-05	0.000191995	VPA200	Vehicle	NO	https://www.ncbi.nlm.nih.gov/gene/?term=64506
ENSG00000164434	2173	FABP7	fatty acid binding protein 7 [Source:HGNC Symbol;Acc:HGNC:3562]	1379.95	0.547824	0.0742641	7.3767	1.62263e-13	8.26642e-12	VPA200	Vehicle	NO	https://www.ncbi.nlm.nih.gov/gene/?term=2173
ENSG00000125954	100529261	CHURC1-FNTB	CHURC1-FNTB readthrough [Source:HGNC Symbol;Acc:HGNC:42960]	197.268	0.547767	0.154178	3.55282	0.000381131	0.00296574	VPA200	Vehicle	NO	https://www.ncbi.nlm.nih.gov/gene/?term=100529261
ENSG00000060718	1301	COL11A1	collagen type XI alpha 1 chain [Source:HGNC Symbol;Acc:HGNC:2186]	2448.42	0.547547	0.0813731	6.72885	1.71009e-11	6.82631e-10	VPA200	Vehicle	NO	https://www.ncbi.nlm.nih.gov/gene/?term=1301
ENSG00000277027		RMRP	RNA component of mitochondrial RNA processing endoribonuclease [Source:HGNC Symbol;Acc:HGNC:10031]	118.562	0.547132	0.170196	3.21473	0.00130569	0.00823231	VPA200	Vehicle	NO
ENSG00000279673		AC092919.2	TEC	59.3	0.546292	0.172969	3.15833	0.00158678	0.00972208	VPA200	Vehicle	NO
ENSG00000177875	387856	CCDC184	coiled-coil domain containing 184 [Source:HGNC Symbol;Acc:HGNC:33749]	314.286	0.546257	0.094654	5.77109	7.87618e-09	1.93929e-07	VPA200	Vehicle	NO	https://www.ncbi.nlm.nih.gov/gene/?term=387856
ENSG00000159648	374739	TEPP	testis, prostate and placenta expressed [Source:HGNC Symbol;Acc:HGNC:33745]	15.7607	0.545847	0.171608	3.18078	0.00146881	0.00910516	VPA200	Vehicle	NO	https://www.ncbi.nlm.nih.gov/gene/?term=374739
ENSG00000126785	57381	RHOJ	ras homolog family member J [Source:HGNC Symbol;Acc:HGNC:688]	16.1811	0.545635	0.171551	3.1806	0.00146973	0.00910778	VPA200	Vehicle	NO	https://www.ncbi.nlm.nih.gov/gene/?term=57381
ENSG00000253250	100127983	C8orf88	chromosome 8 open reading frame 88 [Source:HGNC Symbol;Acc:HGNC:44672]	271.154	0.54547	0.109667	4.97386	6.56343e-07	1.11105e-05	VPA200	Vehicle	NO	https://www.ncbi.nlm.nih.gov/gene/?term=100127983
ENSG00000087253	54947	LPCAT2	lysophosphatidylcholine acyltransferase 2 [Source:HGNC Symbol;Acc:HGNC:26032]	95.5874	0.54542	0.133951	4.0718	4.66509e-05	0.000473753	VPA200	Vehicle	NO	https://www.ncbi.nlm.nih.gov/gene/?term=54947
ENSG00000161381	57125	PLXDC1	plexin domain containing 1 [Source:HGNC Symbol;Acc:HGNC:20945]	30.2873	0.545369	0.173445	3.14434	0.00166461	0.0100941	VPA200	Vehicle	NO	https://www.ncbi.nlm.nih.gov/gene/?term=57125
ENSG00000111331	4940	OAS3	2'-5'-oligoadenylate synthetase 3 [Source:HGNC Symbol;Acc:HGNC:8088]	24.3558	0.544926	0.173305	3.14432	0.00166472	0.0100941	VPA200	Vehicle	NO	https://www.ncbi.nlm.nih.gov/gene/?term=4940
ENSG00000248329	100506013	APELA	apelin receptor early endogenous ligand [Source:HGNC Symbol;Acc:HGNC:48925]	70.6351	0.544397	0.1548	3.51678	0.000436814	0.00332606	VPA200	Vehicle	NO	https://www.ncbi.nlm.nih.gov/gene/?term=100506013
ENSG00000171777	115727	RASGRP4	RAS guanyl releasing protein 4 [Source:HGNC Symbol;Acc:HGNC:18958]	21.9079	0.544195	0.17318	3.14236	0.00167592	0.0101502	VPA200	Vehicle	NO	https://www.ncbi.nlm.nih.gov/gene/?term=115727
ENSG00000214357	54492	NEURL1B	neuralized E3 ubiquitin protein ligase 1B [Source:HGNC Symbol;Acc:HGNC:35422]	1252.89	0.544043	0.0622501	8.73963	2.33878e-18	2.10399e-16	VPA200	Vehicle	NO	https://www.ncbi.nlm.nih.gov/gene/?term=54492
ENSG00000116183	60676	PAPPA2	pappalysin 2 [Source:HGNC Symbol;Acc:HGNC:14615]	33.1617	0.543985	0.173223	3.14037	0.00168733	0.0102025	VPA200	Vehicle	NO	https://www.ncbi.nlm.nih.gov/gene/?term=60676
ENSG00000187323	1630	DCC	DCC netrin 1 receptor [Source:HGNC Symbol;Acc:HGNC:2701]	91.1073	0.543637	0.156844	3.46611	0.000528053	0.00392201	VPA200	Vehicle	NO	https://www.ncbi.nlm.nih.gov/gene/?term=1630
ENSG00000111145	2004	ELK3	ETS transcription factor ELK3 [Source:HGNC Symbol;Acc:HGNC:3325]	569.294	0.543532	0.0876699	6.19976	5.65483e-10	1.75271e-08	VPA200	Vehicle	NO	https://www.ncbi.nlm.nih.gov/gene/?term=2004
ENSG00000139767	84530	SRRM4	serine/arginine repetitive matrix 4 [Source:HGNC Symbol;Acc:HGNC:29389]	72.0309	0.543401	0.153436	3.54155	0.000397778	0.00307324	VPA200	Vehicle	NO	https://www.ncbi.nlm.nih.gov/gene/?term=84530
ENSG00000133169	55859	BEX1	brain expressed X-linked 1 [Source:HGNC Symbol;Acc:HGNC:1036]	3481.24	0.543339	0.0506353	10.7304	7.32534e-27	1.53516e-24	VPA200	Vehicle	NO	https://www.ncbi.nlm.nih.gov/gene/?term=55859
ENSG00000172554	54221	SNTG2	syntrophin gamma 2 [Source:HGNC Symbol;Acc:HGNC:13741]	82.4819	0.54277	0.149077	3.64088	0.000271711	0.0022241	VPA200	Vehicle	NO	https://www.ncbi.nlm.nih.gov/gene/?term=54221
ENSG00000141753	3487	IGFBP4	insulin like growth factor binding protein 4 [Source:HGNC Symbol;Acc:HGNC:5473]	2816.87	0.542757	0.072317	7.50524	6.13156e-14	3.29674e-12	VPA200	Vehicle	NO	https://www.ncbi.nlm.nih.gov/gene/?term=3487
ENSG00000130988	9104	RGN	regucalcin [Source:HGNC Symbol;Acc:HGNC:9989]	27.6155	0.542633	0.17339	3.12954	0.00175079	0.0105104	VPA200	Vehicle	NO	https://www.ncbi.nlm.nih.gov/gene/?term=9104
ENSG00000183798	90187	EMILIN3	elastin microfibril interfacer 3 [Source:HGNC Symbol;Acc:HGNC:16123]	703.159	0.542449	0.0755609	7.17896	7.02425e-13	3.29621e-11	VPA200	Vehicle	NO	https://www.ncbi.nlm.nih.gov/gene/?term=90187
ENSG00000157613	90993	CREB3L1	cAMP responsive element binding protein 3 like 1 [Source:HGNC Symbol;Acc:HGNC:18856]	200.077	0.542437	0.143987	3.76726	0.000165048	0.00142768	VPA200	Vehicle	NO	https://www.ncbi.nlm.nih.gov/gene/?term=90993
ENSG00000171617	8507	ENC1	ectodermal-neural cortex 1 [Source:HGNC Symbol;Acc:HGNC:3345]	6334.93	0.542234	0.0975402	5.55909	2.71192e-08	6.14412e-07	VPA200	Vehicle	NO	https://www.ncbi.nlm.nih.gov/gene/?term=8507
ENSG00000250366		TUNAR	TCL1 upstream neural differentiation-associated RNA [Source:HGNC Symbol;Acc:HGNC:44088]	300.373	0.542045	0.0914603	5.92657	3.09334e-09	8.36471e-08	VPA200	Vehicle	NO
ENSG00000005471	5244	ABCB4	ATP binding cassette subfamily B member 4 [Source:HGNC Symbol;Acc:HGNC:45]	23.4341	0.541763	0.173421	3.12397	0.00178428	0.0106837	VPA200	Vehicle	NO	https://www.ncbi.nlm.nih.gov/gene/?term=5244
ENSG00000150893	341640	FREM2	FRAS1 related extracellular matrix 2 [Source:HGNC Symbol;Acc:HGNC:25396]	672.547	0.541496	0.0955313	5.66826	1.44256e-08	3.4195e-07	VPA200	Vehicle	NO	https://www.ncbi.nlm.nih.gov/gene/?term=341640
ENSG00000109794	25854	FAM149A	family with sequence similarity 149 member A [Source:HGNC Symbol;Acc:HGNC:24527]	159.38	0.541314	0.115263	4.69634	2.64864e-06	3.86442e-05	VPA200	Vehicle	NO	https://www.ncbi.nlm.nih.gov/gene/?term=25854
ENSG00000163840	151636	DTX3L	deltex E3 ubiquitin ligase 3L [Source:HGNC Symbol;Acc:HGNC:30323]	53.2042	0.541169	0.15972	3.38824	0.000703435	0.00498377	VPA200	Vehicle	NO	https://www.ncbi.nlm.nih.gov/gene/?term=151636
ENSG00000134376	23418	CRB1	crumbs cell polarity complex component 1 [Source:HGNC Symbol;Acc:HGNC:2343]	143.621	0.540976	0.129081	4.19097	2.77763e-05	0.000299212	VPA200	Vehicle	NO	https://www.ncbi.nlm.nih.gov/gene/?term=23418
ENSG00000160973	8928	FOXH1	forkhead box H1 [Source:HGNC Symbol;Acc:HGNC:3814]	25.0051	0.540911	0.173163	3.12371	0.00178588	0.0106898	VPA200	Vehicle	NO	https://www.ncbi.nlm.nih.gov/gene/?term=8928
ENSG00000205363	388135	INSYN1	inhibitory synaptic factor 1 [Source:HGNC Symbol;Acc:HGNC:33753]	159.583	0.540588	0.121817	4.43771	9.09203e-06	0.000112685	VPA200	Vehicle	NO	https://www.ncbi.nlm.nih.gov/gene/?term=388135
ENSG00000101187	28231	SLCO4A1	solute carrier organic anion transporter family member 4A1 [Source:HGNC Symbol;Acc:HGNC:10953]	116.016	0.540466	0.140075	3.8584	0.000114131	0.00103838	VPA200	Vehicle	NO	https://www.ncbi.nlm.nih.gov/gene/?term=28231
ENSG00000156535	135228	CD109	CD109 molecule [Source:HGNC Symbol;Acc:HGNC:21685]	29.7629	0.540439	0.172299	3.13663	0.00170903	0.0103	VPA200	Vehicle	NO	https://www.ncbi.nlm.nih.gov/gene/?term=135228
ENSG00000123119	64168	NECAB1	N-terminal EF-hand calcium binding protein 1 [Source:HGNC Symbol;Acc:HGNC:20983]	113.954	0.540247	0.146618	3.68474	0.000228939	0.00191218	VPA200	Vehicle	NO	https://www.ncbi.nlm.nih.gov/gene/?term=64168
ENSG00000198879	57713	SFMBT2	Scm like with four mbt domains 2 [Source:HGNC Symbol;Acc:HGNC:20256]	230.639	0.540068	0.103486	5.21874	1.80147e-07	3.397e-06	VPA200	Vehicle	NO	https://www.ncbi.nlm.nih.gov/gene/?term=57713
ENSG00000145246	57205	ATP10D	ATPase phospholipid transporting 10D (putative) [Source:HGNC Symbol;Acc:HGNC:13549]	364.513	0.539135	0.0944348	5.70907	1.13598e-08	2.7457e-07	VPA200	Vehicle	NO	https://www.ncbi.nlm.nih.gov/gene/?term=57205
ENSG00000213949	3672	ITGA1	integrin subunit alpha 1 [Source:HGNC Symbol;Acc:HGNC:6134]	82.929	0.538394	0.160494	3.35461	0.000794781	0.00549843	VPA200	Vehicle	NO	https://www.ncbi.nlm.nih.gov/gene/?term=3672
ENSG00000180287	200150	PLD5	phospholipase D family member 5 [Source:HGNC Symbol;Acc:HGNC:26879]	199.837	0.538225	0.110548	4.8687	1.12333e-06	1.81723e-05	VPA200	Vehicle	NO	https://www.ncbi.nlm.nih.gov/gene/?term=200150
ENSG00000170608	3171	FOXA3	forkhead box A3 [Source:HGNC Symbol;Acc:HGNC:5023]	530.99	0.538047	0.0943628	5.70189	1.18483e-08	2.84885e-07	VPA200	Vehicle	NO	https://www.ncbi.nlm.nih.gov/gene/?term=3171
ENSG00000182256	2567	GABRG3	gamma-aminobutyric acid type A receptor gamma3 subunit [Source:HGNC Symbol;Acc:HGNC:4088]	174.524	0.537674	0.114108	4.71199	2.45315e-06	3.6135e-05	VPA200	Vehicle	NO	https://www.ncbi.nlm.nih.gov/gene/?term=2567
ENSG00000185090	149175	MANEAL	mannosidase endo-alpha like [Source:HGNC Symbol;Acc:HGNC:26452]	114.778	0.537592	0.135435	3.96937	7.20615e-05	0.000693249	VPA200	Vehicle	NO	https://www.ncbi.nlm.nih.gov/gene/?term=149175
ENSG00000103723	8120	AP3B2	adaptor related protein complex 3 subunit beta 2 [Source:HGNC Symbol;Acc:HGNC:567]	136.012	0.537581	0.125068	4.2983	1.72111e-05	0.000195809	VPA200	Vehicle	NO	https://www.ncbi.nlm.nih.gov/gene/?term=8120
ENSG00000176076	23630	KCNE5	potassium voltage-gated channel subfamily E regulatory subunit 5 [Source:HGNC Symbol;Acc:HGNC:6241]	79.2	0.537419	0.155432	3.45759	0.000545038	0.00402225	VPA200	Vehicle	NO	https://www.ncbi.nlm.nih.gov/gene/?term=23630
ENSG00000102445	80183	RUBCNL	rubicon like autophagy enhancer [Source:HGNC Symbol;Acc:HGNC:20420]	26.9267	0.537232	0.173436	3.09758	0.00195111	0.0114941	VPA200	Vehicle	NO	https://www.ncbi.nlm.nih.gov/gene/?term=80183
ENSG00000129009	3671	ISLR	immunoglobulin superfamily containing leucine rich repeat [Source:HGNC Symbol;Acc:HGNC:6133]	58.8666	0.536833	0.161361	3.32692	0.000878131	0.00596263	VPA200	Vehicle	NO	https://www.ncbi.nlm.nih.gov/gene/?term=3671
ENSG00000280780		JAKMIP2-AS1	JAKMIP2 antisense RNA 1 [Source:HGNC Symbol;Acc:HGNC:27203]	392.709	0.536623	0.137947	3.89006	0.000100218	0.000931564	VPA200	Vehicle	NO
ENSG00000196126	3123	HLA-DRB1	major histocompatibility complex, class II, DR beta 1 [Source:HGNC Symbol;Acc:HGNC:4948]	19.1856	0.536375	0.172559	3.10836	0.00188129	0.0111451	VPA200	Vehicle	NO	https://www.ncbi.nlm.nih.gov/gene/?term=3123
ENSG00000100097	3956	LGALS1	galectin 1 [Source:HGNC Symbol;Acc:HGNC:6561]	544.505	0.536353	0.133795	4.00876	6.10386e-05	0.000596858	VPA200	Vehicle	NO	https://www.ncbi.nlm.nih.gov/gene/?term=3956
ENSG00000275183	94059	LENG9	leukocyte receptor cluster member 9 [Source:HGNC Symbol;Acc:HGNC:16306]	61.3246	0.536225	0.162208	3.30578	0.000947121	0.00634926	VPA200	Vehicle	NO	https://www.ncbi.nlm.nih.gov/gene/?term=94059
ENSG00000196218	6261	RYR1	ryanodine receptor 1 [Source:HGNC Symbol;Acc:HGNC:10483]	448.894	0.535861	0.110699	4.84072	1.29368e-06	2.06563e-05	VPA200	Vehicle	NO	https://www.ncbi.nlm.nih.gov/gene/?term=6261
ENSG00000100095	23544	SEZ6L	seizure related 6 homolog like [Source:HGNC Symbol;Acc:HGNC:10763]	115.862	0.534779	0.148523	3.60064	0.000317431	0.00254857	VPA200	Vehicle	NO	https://www.ncbi.nlm.nih.gov/gene/?term=23544
ENSG00000140859	3801	KIFC3	kinesin family member C3 [Source:HGNC Symbol;Acc:HGNC:6326]	174.069	0.534144	0.121327	4.40251	1.07005e-05	0.000130085	VPA200	Vehicle	NO	https://www.ncbi.nlm.nih.gov/gene/?term=3801
ENSG00000183742	346389	MACC1	MET transcriptional regulator MACC1 [Source:HGNC Symbol;Acc:HGNC:30215]	77.1486	0.534014	0.150197	3.55542	0.000377382	0.00294278	VPA200	Vehicle	NO	https://www.ncbi.nlm.nih.gov/gene/?term=346389
ENSG00000151789	79750	ZNF385D	zinc finger protein 385D [Source:HGNC Symbol;Acc:HGNC:26191]	140.771	0.533162	0.135998	3.92037	8.84149e-05	0.000834894	VPA200	Vehicle	NO	https://www.ncbi.nlm.nih.gov/gene/?term=79750
ENSG00000148357	256158	HMCN2	hemicentin 2 [Source:HGNC Symbol;Acc:HGNC:21293]	47.8329	0.532991	0.172874	3.08311	0.00204849	0.0119703	VPA200	Vehicle	NO	https://www.ncbi.nlm.nih.gov/gene/?term=256158
ENSG00000153823	55022	PID1	phosphotyrosine interaction domain containing 1 [Source:HGNC Symbol;Acc:HGNC:26084]	27.6817	0.532719	0.17313	3.077	0.00209097	0.0121915	VPA200	Vehicle	NO	https://www.ncbi.nlm.nih.gov/gene/?term=55022
ENSG00000077009	27231	NMRK2	nicotinamide riboside kinase 2 [Source:HGNC Symbol;Acc:HGNC:17871]	25.5194	0.532561	0.17325	3.07394	0.0021125	0.0122976	VPA200	Vehicle	NO	https://www.ncbi.nlm.nih.gov/gene/?term=27231
ENSG00000005187	6296	ACSM3	acyl-CoA synthetase medium chain family member 3 [Source:HGNC Symbol;Acc:HGNC:10522]	37.9646	0.532183	0.169476	3.14016	0.00168855	0.0102046	VPA200	Vehicle	NO	https://www.ncbi.nlm.nih.gov/gene/?term=6296
ENSG00000089127	4938	OAS1	2'-5'-oligoadenylate synthetase 1 [Source:HGNC Symbol;Acc:HGNC:8086]	5.39022	0.532089	0.133404	3.98856	6.64764e-05		VPA200	Vehicle	NO	https://www.ncbi.nlm.nih.gov/gene/?term=4938
ENSG00000240694	10687	PNMA2	PNMA family member 2 [Source:HGNC Symbol;Acc:HGNC:9159]	1845.79	0.531077	0.0749294	7.08771	1.36352e-12	6.16326e-11	VPA200	Vehicle	NO	https://www.ncbi.nlm.nih.gov/gene/?term=10687
ENSG00000186648	90668	CARMIL3	capping protein regulator and myosin 1 linker 3 [Source:HGNC Symbol;Acc:HGNC:20272]	136.198	0.530421	0.130295	4.07093	4.6826e-05	0.000475202	VPA200	Vehicle	NO	https://www.ncbi.nlm.nih.gov/gene/?term=90668
ENSG00000237289	1159	CKMT1B	creatine kinase, mitochondrial 1B [Source:HGNC Symbol;Acc:HGNC:1995]	442.333	0.530047	0.116892	4.53449	5.77438e-06	7.59024e-05	VPA200	Vehicle	NO	https://www.ncbi.nlm.nih.gov/gene/?term=1159
ENSG00000111057	3875	KRT18	keratin 18 [Source:HGNC Symbol;Acc:HGNC:6430]	3850.91	0.529576	0.0798008	6.63622	3.21827e-11	1.20879e-09	VPA200	Vehicle	NO	https://www.ncbi.nlm.nih.gov/gene/?term=3875
ENSG00000065717	7089	TLE2	TLE family member 2, transcriptional corepressor [Source:HGNC Symbol;Acc:HGNC:11838]	56.6484	0.529451	0.160874	3.29109	0.00099801	0.00660635	VPA200	Vehicle	NO	https://www.ncbi.nlm.nih.gov/gene/?term=7089
ENSG00000168792	116236	ABHD15	abhydrolase domain containing 15 [Source:HGNC Symbol;Acc:HGNC:26971]	194.323	0.528876	0.118491	4.46345	8.06517e-06	0.000101875	VPA200	Vehicle	NO	https://www.ncbi.nlm.nih.gov/gene/?term=116236
ENSG00000109854	10553	HTATIP2	HIV-1 Tat interactive protein 2 [Source:HGNC Symbol;Acc:HGNC:16637]	202.432	0.528795	0.114417	4.62166	3.80689e-06	5.32272e-05	VPA200	Vehicle	NO	https://www.ncbi.nlm.nih.gov/gene/?term=10553
ENSG00000170485	4862	NPAS2	neuronal PAS domain protein 2 [Source:HGNC Symbol;Acc:HGNC:7895]	41.551	0.527818	0.166244	3.17496	0.00149857	0.00925915	VPA200	Vehicle	NO	https://www.ncbi.nlm.nih.gov/gene/?term=4862
ENSG00000168421	399	RHOH	ras homolog family member H [Source:HGNC Symbol;Acc:HGNC:686]	399.597	0.527231	0.166364	3.16914	0.00152889	0.00942643	VPA200	Vehicle	NO	https://www.ncbi.nlm.nih.gov/gene/?term=399
ENSG00000108684	40	ASIC2	acid sensing ion channel subunit 2 [Source:HGNC Symbol;Acc:HGNC:99]	91.2954	0.526809	0.143068	3.68223	0.000231204	0.00192673	VPA200	Vehicle	NO	https://www.ncbi.nlm.nih.gov/gene/?term=40
ENSG00000114378	3373	HYAL1	hyaluronidase 1 [Source:HGNC Symbol;Acc:HGNC:5320]	40.9646	0.526264	0.170672	3.08348	0.00204593	0.0119629	VPA200	Vehicle	NO	https://www.ncbi.nlm.nih.gov/gene/?term=3373
ENSG00000131242	84440	RAB11FIP4	RAB11 family interacting protein 4 [Source:HGNC Symbol;Acc:HGNC:30267]	1102.27	0.525998	0.0663271	7.93037	2.18502e-15	1.42389e-13	VPA200	Vehicle	NO	https://www.ncbi.nlm.nih.gov/gene/?term=84440
ENSG00000187550	646643	SBK2	SH3 domain binding kinase family member 2 [Source:HGNC Symbol;Acc:HGNC:34416]	91.1023	0.52565	0.153199	3.43115	0.000601034	0.00437408	VPA200	Vehicle	NO	https://www.ncbi.nlm.nih.gov/gene/?term=646643
ENSG00000143340	148753	FAM163A	family with sequence similarity 163 member A [Source:HGNC Symbol;Acc:HGNC:28274]	27.418	0.524924	0.172841	3.03703	0.00238924	0.0136369	VPA200	Vehicle	NO	https://www.ncbi.nlm.nih.gov/gene/?term=148753
ENSG00000101349	57144	PAK5	p21 (RAC1) activated kinase 5 [Source:HGNC Symbol;Acc:HGNC:15916]	82.1694	0.524919	0.1492	3.51821	0.000434464	0.0033109	VPA200	Vehicle	NO	https://www.ncbi.nlm.nih.gov/gene/?term=57144
ENSG00000152642	23171	GPD1L	glycerol-3-phosphate dehydrogenase 1 like [Source:HGNC Symbol;Acc:HGNC:28956]	136.905	0.524559	0.121235	4.32681	1.51283e-05	0.000175801	VPA200	Vehicle	NO	https://www.ncbi.nlm.nih.gov/gene/?term=23171
ENSG00000139318	1848	DUSP6	dual specificity phosphatase 6 [Source:HGNC Symbol;Acc:HGNC:3072]	2236.47	0.524329	0.136048	3.854	0.000116202	0.00105359	VPA200	Vehicle	NO	https://www.ncbi.nlm.nih.gov/gene/?term=1848
ENSG00000164647	26872	STEAP1	STEAP family member 1 [Source:HGNC Symbol;Acc:HGNC:11378]	78.6126	0.52396	0.150719	3.4764	0.000508191	0.00378669	VPA200	Vehicle	NO	https://www.ncbi.nlm.nih.gov/gene/?term=26872
ENSG00000173406	1600	DAB1	DAB adaptor protein 1 [Source:HGNC Symbol;Acc:HGNC:2661]	333.164	0.523805	0.0968066	5.41084	6.27307e-08	1.31464e-06	VPA200	Vehicle	NO	https://www.ncbi.nlm.nih.gov/gene/?term=1600
ENSG00000171243	25928	SOSTDC1	sclerostin domain containing 1 [Source:HGNC Symbol;Acc:HGNC:21748]	67.5094	0.523536	0.173436	3.01861	0.0025394	0.0143479	VPA200	Vehicle	NO	https://www.ncbi.nlm.nih.gov/gene/?term=25928
ENSG00000104998	9466	IL27RA	interleukin 27 receptor subunit alpha [Source:HGNC Symbol;Acc:HGNC:17290]	373.867	0.523298	0.110928	4.71748	2.38787e-06	3.52579e-05	VPA200	Vehicle	NO	https://www.ncbi.nlm.nih.gov/gene/?term=9466
ENSG00000125354	23157	SEPTIN6	septin 6 [Source:HGNC Symbol;Acc:HGNC:15848]	1628.6	0.523272	0.0617835	8.46945	2.46562e-17	1.98563e-15	VPA200	Vehicle	NO	https://www.ncbi.nlm.nih.gov/gene/?term=23157
ENSG00000187260	349136	WDR86	WD repeat domain 86 [Source:HGNC Symbol;Acc:HGNC:28020]	323.884	0.523215	0.09196	5.6896	1.2734e-08	3.04592e-07	VPA200	Vehicle	NO	https://www.ncbi.nlm.nih.gov/gene/?term=349136
ENSG00000110328	374378	GALNT18	polypeptide N-acetylgalactosaminyltransferase 18 [Source:HGNC Symbol;Acc:HGNC:30488]	311.405	0.522965	0.172862	3.02534	0.00248352	0.0140891	VPA200	Vehicle	NO	https://www.ncbi.nlm.nih.gov/gene/?term=374378
ENSG00000171843	4300	MLLT3	MLLT3 super elongation complex subunit [Source:HGNC Symbol;Acc:HGNC:7136]	619.599	0.522823	0.0812485	6.43486	1.23588e-10	4.26817e-09	VPA200	Vehicle	NO	https://www.ncbi.nlm.nih.gov/gene/?term=4300
ENSG00000169744	9079	LDB2	LIM domain binding 2 [Source:HGNC Symbol;Acc:HGNC:6533]	523.871	0.522422	0.109736	4.7607	1.92924e-06	2.91631e-05	VPA200	Vehicle	NO	https://www.ncbi.nlm.nih.gov/gene/?term=9079
ENSG00000142961	148932	MOB3C	MOB kinase activator 3C [Source:HGNC Symbol;Acc:HGNC:29800]	170.075	0.52177	0.107683	4.84542	1.26345e-06	2.02087e-05	VPA200	Vehicle	NO	https://www.ncbi.nlm.nih.gov/gene/?term=148932
ENSG00000139292	8549	LGR5	leucine rich repeat containing G protein-coupled receptor 5 [Source:HGNC Symbol;Acc:HGNC:4504]	80.8271	0.519951	0.145322	3.57792	0.00034634	0.00273777	VPA200	Vehicle	NO	https://www.ncbi.nlm.nih.gov/gene/?term=8549
ENSG00000187479	387763	C11orf96	chromosome 11 open reading frame 96 [Source:HGNC Symbol;Acc:HGNC:38675]	96.0227	0.519094	0.15454	3.35897	0.000782331	0.00543009	VPA200	Vehicle	NO	https://www.ncbi.nlm.nih.gov/gene/?term=387763
ENSG00000082512	7188	TRAF5	TNF receptor associated factor 5 [Source:HGNC Symbol;Acc:HGNC:12035]	512.08	0.518905	0.0839526	6.18093	6.37246e-10	1.96195e-08	VPA200	Vehicle	NO	https://www.ncbi.nlm.nih.gov/gene/?term=7188
ENSG00000121690	91614	DEPDC7	DEP domain containing 7 [Source:HGNC Symbol;Acc:HGNC:29899]	14.2002	0.518717	0.169969	3.05184	0.00227445	0.0130916	VPA200	Vehicle	NO	https://www.ncbi.nlm.nih.gov/gene/?term=91614
ENSG00000163171	10602	CDC42EP3	CDC42 effector protein 3 [Source:HGNC Symbol;Acc:HGNC:16943]	1009.93	0.518648	0.0889608	5.83007	5.54027e-09	1.41908e-07	VPA200	Vehicle	NO	https://www.ncbi.nlm.nih.gov/gene/?term=10602
ENSG00000171368	11076	TPPP	tubulin polymerization promoting protein [Source:HGNC Symbol;Acc:HGNC:24164]	169.654	0.518645	0.134028	3.86968	0.000108979	0.000997845	VPA200	Vehicle	NO	https://www.ncbi.nlm.nih.gov/gene/?term=11076
ENSG00000106605	644	BLVRA	biliverdin reductase A [Source:HGNC Symbol;Acc:HGNC:1062]	908.628	0.518368	0.0646174	8.02211	1.0394e-15	6.94515e-14	VPA200	Vehicle	NO	https://www.ncbi.nlm.nih.gov/gene/?term=644
ENSG00000102287	2564	GABRE	gamma-aminobutyric acid type A receptor epsilon subunit [Source:HGNC Symbol;Acc:HGNC:4085]	20.5715	0.518264	0.171865	3.01553	0.00256527	0.0144675	VPA200	Vehicle	NO	https://www.ncbi.nlm.nih.gov/gene/?term=2564
ENSG00000267325		LINC01415	long intergenic non-protein coding RNA 1415 [Source:HGNC Symbol;Acc:HGNC:50709]	38.4993	0.518207	0.17129	3.02532	0.00248367	0.0140891	VPA200	Vehicle	NO
ENSG00000156218	57188	ADAMTSL3	ADAMTS like 3 [Source:HGNC Symbol;Acc:HGNC:14633]	39.2855	0.518188	0.168068	3.08321	0.00204784	0.0119703	VPA200	Vehicle	NO	https://www.ncbi.nlm.nih.gov/gene/?term=57188
ENSG00000157554	2078	ERG	ETS transcription factor ERG [Source:HGNC Symbol;Acc:HGNC:3446]	22.7535	0.517909	0.17329	2.98869	0.00280175	0.0155585	VPA200	Vehicle	NO	https://www.ncbi.nlm.nih.gov/gene/?term=2078
ENSG00000163644	152926	PPM1K	protein phosphatase, Mg2+/Mn2+ dependent 1K [Source:HGNC Symbol;Acc:HGNC:25415]	138.436	0.517894	0.131067	3.95137	7.77036e-05	0.000740957	VPA200	Vehicle	NO	https://www.ncbi.nlm.nih.gov/gene/?term=152926
ENSG00000120658	55068	ENOX1	ecto-NOX disulfide-thiol exchanger 1 [Source:HGNC Symbol;Acc:HGNC:25474]	87.4838	0.517848	0.151539	3.41725	0.00063258	0.00457491	VPA200	Vehicle	NO	https://www.ncbi.nlm.nih.gov/gene/?term=55068
ENSG00000055118	3757	KCNH2	potassium voltage-gated channel subfamily H member 2 [Source:HGNC Symbol;Acc:HGNC:6251]	671.374	0.517727	0.0831157	6.22899	4.69452e-10	1.4749e-08	VPA200	Vehicle	NO	https://www.ncbi.nlm.nih.gov/gene/?term=3757
ENSG00000263535		AK4P1	adenylate kinase 4 pseudogene 1 [Source:HGNC Symbol;Acc:HGNC:364]	33.2977	0.517638	0.17261	2.99889	0.00270964	0.0151301	VPA200	Vehicle	NO
ENSG00000105649	5864	RAB3A	RAB3A, member RAS oncogene family [Source:HGNC Symbol;Acc:HGNC:9777]	99.5738	0.517424	0.146269	3.53749	0.000403944	0.00311566	VPA200	Vehicle	NO	https://www.ncbi.nlm.nih.gov/gene/?term=5864
ENSG00000005020	8935	SKAP2	src kinase associated phosphoprotein 2 [Source:HGNC Symbol;Acc:HGNC:15687]	84.5284	0.516796	0.138771	3.72408	0.000196025	0.00166902	VPA200	Vehicle	NO	https://www.ncbi.nlm.nih.gov/gene/?term=8935
ENSG00000075043	3785	KCNQ2	potassium voltage-gated channel subfamily Q member 2 [Source:HGNC Symbol;Acc:HGNC:6296]	3007.02	0.516202	0.144034	3.58388	0.000338524	0.00269097	VPA200	Vehicle	NO	https://www.ncbi.nlm.nih.gov/gene/?term=3785
ENSG00000156453	5097	PCDH1	protocadherin 1 [Source:HGNC Symbol;Acc:HGNC:8655]	2342.08	0.515366	0.0754855	6.82735	8.64973e-12	3.55275e-10	VPA200	Vehicle	NO	https://www.ncbi.nlm.nih.gov/gene/?term=5097
ENSG00000180318	8092	ALX1	ALX homeobox 1 [Source:HGNC Symbol;Acc:HGNC:1494]	41.0112	0.51496	0.168698	3.05255	0.00226909	0.0130648	VPA200	Vehicle	NO	https://www.ncbi.nlm.nih.gov/gene/?term=8092
ENSG00000138735	8654	PDE5A	phosphodiesterase 5A [Source:HGNC Symbol;Acc:HGNC:8784]	369.272	0.514911	0.105927	4.86097	1.1681e-06	1.87911e-05	VPA200	Vehicle	NO	https://www.ncbi.nlm.nih.gov/gene/?term=8654
ENSG00000077713	203427	SLC25A43	solute carrier family 25 member 43 [Source:HGNC Symbol;Acc:HGNC:30557]	140.236	0.514147	0.117864	4.36219	1.28765e-05	0.000153701	VPA200	Vehicle	NO	https://www.ncbi.nlm.nih.gov/gene/?term=203427
ENSG00000198848	1066	CES1	carboxylesterase 1 [Source:HGNC Symbol;Acc:HGNC:1863]	10.3535	0.513882	0.159826	3.21525	0.00130329	0.00822227	VPA200	Vehicle	NO	https://www.ncbi.nlm.nih.gov/gene/?term=1066
ENSG00000095752	3589	IL11	interleukin 11 [Source:HGNC Symbol;Acc:HGNC:5966]	16.9284	0.51372	0.167483	3.0673	0.00215999	0.0125226	VPA200	Vehicle	NO	https://www.ncbi.nlm.nih.gov/gene/?term=3589
ENSG00000115641	2274	FHL2	four and a half LIM domains 2 [Source:HGNC Symbol;Acc:HGNC:3703]	608.889	0.513498	0.0768453	6.68223	2.35333e-11	9.07951e-10	VPA200	Vehicle	NO	https://www.ncbi.nlm.nih.gov/gene/?term=2274
ENSG00000242779		ZNF702P	zinc finger protein 702, pseudogene [Source:HGNC Symbol;Acc:HGNC:25775]	417.256	0.513164	0.0990222	5.18231	2.19154e-07	4.0376e-06	VPA200	Vehicle	NO
ENSG00000143845	55224	ETNK2	ethanolamine kinase 2 [Source:HGNC Symbol;Acc:HGNC:25575]	636.15	0.512573	0.0804585	6.37065	1.88225e-10	6.31137e-09	VPA200	Vehicle	NO	https://www.ncbi.nlm.nih.gov/gene/?term=55224
ENSG00000159733	57732	ZFYVE28	zinc finger FYVE-type containing 28 [Source:HGNC Symbol;Acc:HGNC:29334]	27.1442	0.512443	0.172326	2.97368	0.00294249	0.0162228	VPA200	Vehicle	NO	https://www.ncbi.nlm.nih.gov/gene/?term=57732
ENSG00000137142	347252	IGFBPL1	insulin like growth factor binding protein like 1 [Source:HGNC Symbol;Acc:HGNC:20081]	2640.07	0.512079	0.0775497	6.60323	4.02288e-11	1.49576e-09	VPA200	Vehicle	NO	https://www.ncbi.nlm.nih.gov/gene/?term=347252
ENSG00000142619	51702	PADI3	peptidyl arginine deiminase 3 [Source:HGNC Symbol;Acc:HGNC:18337]	50.2205	0.511991	0.16231	3.15439	0.00160831	0.00981962	VPA200	Vehicle	NO	https://www.ncbi.nlm.nih.gov/gene/?term=51702
ENSG00000104059	23359	FAM189A1	family with sequence similarity 189 member A1 [Source:HGNC Symbol;Acc:HGNC:29075]	476.936	0.511958	0.0809583	6.32373	2.55332e-10	8.37869e-09	VPA200	Vehicle	NO	https://www.ncbi.nlm.nih.gov/gene/?term=23359
ENSG00000151491	2059	EPS8	epidermal growth factor receptor pathway substrate 8 [Source:HGNC Symbol;Acc:HGNC:3420]	432.285	0.51188	0.0781682	6.54844	5.81414e-11	2.11906e-09	VPA200	Vehicle	NO	https://www.ncbi.nlm.nih.gov/gene/?term=2059
ENSG00000133488	284904	SEC14L4	SEC14 like lipid binding 4 [Source:HGNC Symbol;Acc:HGNC:20627]	11.9432	0.511042	0.165064	3.09603	0.00196132	0.011545	VPA200	Vehicle	NO	https://www.ncbi.nlm.nih.gov/gene/?term=284904
ENSG00000144339	23671	TMEFF2	transmembrane protein with EGF like and two follistatin like domains 2 [Source:HGNC Symbol;Acc:HGNC:11867]	89.4018	0.5107	0.148295	3.44382	0.000573561	0.00420087	VPA200	Vehicle	NO	https://www.ncbi.nlm.nih.gov/gene/?term=23671
ENSG00000172123	55106	SLFN12	schlafen family member 12 [Source:HGNC Symbol;Acc:HGNC:25500]	41.7298	0.510638	0.163153	3.12981	0.00174918	0.0105076	VPA200	Vehicle	NO	https://www.ncbi.nlm.nih.gov/gene/?term=55106
ENSG00000003147	3382	ICA1	islet cell autoantigen 1 [Source:HGNC Symbol;Acc:HGNC:5343]	139.804	0.51019	0.120421	4.23674	2.26791e-05	0.000249849	VPA200	Vehicle	NO	https://www.ncbi.nlm.nih.gov/gene/?term=3382
ENSG00000116096	6697	SPR	sepiapterin reductase [Source:HGNC Symbol;Acc:HGNC:11257]	217.091	0.509947	0.112983	4.51348	6.37712e-06	8.28217e-05	VPA200	Vehicle	NO	https://www.ncbi.nlm.nih.gov/gene/?term=6697
ENSG00000116774	56944	OLFML3	olfactomedin like 3 [Source:HGNC Symbol;Acc:HGNC:24956]	289.539	0.509794	0.113465	4.49295	7.02431e-06	9.00225e-05	VPA200	Vehicle	NO	https://www.ncbi.nlm.nih.gov/gene/?term=56944
ENSG00000223573		TINCR	TINCR ubiquitin domain containing [Source:HGNC Symbol;Acc:HGNC:14607]	282.36	0.509322	0.106573	4.77911	1.7607e-06	2.7014e-05	VPA200	Vehicle	NO
ENSG00000113580	2908	NR3C1	nuclear receptor subfamily 3 group C member 1 [Source:HGNC Symbol;Acc:HGNC:7978]	31.966	0.509176	0.173331	2.9376	0.00330766	0.0179306	VPA200	Vehicle	NO	https://www.ncbi.nlm.nih.gov/gene/?term=2908
ENSG00000128165	79924	ADM2	adrenomedullin 2 [Source:HGNC Symbol;Acc:HGNC:28898]	113.517	0.508576	0.14461	3.51689	0.000436633	0.00332605	VPA200	Vehicle	NO	https://www.ncbi.nlm.nih.gov/gene/?term=79924
ENSG00000138767	246175	CNOT6L	CCR4-NOT transcription complex subunit 6 like [Source:HGNC Symbol;Acc:HGNC:18042]	327.245	0.508569	0.0972739	5.22821	1.71157e-07	3.24073e-06	VPA200	Vehicle	NO	https://www.ncbi.nlm.nih.gov/gene/?term=246175
ENSG00000117643	57134	MAN1C1	mannosidase alpha class 1C member 1 [Source:HGNC Symbol;Acc:HGNC:19080]	396.686	0.508217	0.0838351	6.06211	1.3435e-09	3.9266e-08	VPA200	Vehicle	NO	https://www.ncbi.nlm.nih.gov/gene/?term=57134
ENSG00000144868	66000	TMEM108	transmembrane protein 108 [Source:HGNC Symbol;Acc:HGNC:28451]	257.904	0.5082	0.117384	4.32938	1.49528e-05	0.000174201	VPA200	Vehicle	NO	https://www.ncbi.nlm.nih.gov/gene/?term=66000
ENSG00000025039	58528	RRAGD	Ras related GTP binding D [Source:HGNC Symbol;Acc:HGNC:19903]	535.903	0.508082	0.0943314	5.38614	7.19879e-08	1.49336e-06	VPA200	Vehicle	NO	https://www.ncbi.nlm.nih.gov/gene/?term=58528
ENSG00000102471	54602	NDFIP2	Nedd4 family interacting protein 2 [Source:HGNC Symbol;Acc:HGNC:18537]	573.071	0.507926	0.0766416	6.62728	3.41925e-11	1.28166e-09	VPA200	Vehicle	NO	https://www.ncbi.nlm.nih.gov/gene/?term=54602
ENSG00000099282	23555	TSPAN15	tetraspanin 15 [Source:HGNC Symbol;Acc:HGNC:23298]	406.805	0.507907	0.120396	4.21864	2.45783e-05	0.000268527	VPA200	Vehicle	NO	https://www.ncbi.nlm.nih.gov/gene/?term=23555
ENSG00000285680		AL355481.1	novel transcript, antisense to SLITRK1	12.1654	0.507859	0.16075	3.1593	0.00158146	0.00969914	VPA200	Vehicle	NO
ENSG00000152056	130340	AP1S3	adaptor related protein complex 1 subunit sigma 3 [Source:HGNC Symbol;Acc:HGNC:18971]	144.871	0.507405	0.12507	4.05698	4.97122e-05	0.000499887	VPA200	Vehicle	NO	https://www.ncbi.nlm.nih.gov/gene/?term=130340
ENSG00000136250	313	AOAH	acyloxyacyl hydrolase [Source:HGNC Symbol;Acc:HGNC:548]	29.8975	0.507276	0.173324	2.92675	0.0034252	0.0184289	VPA200	Vehicle	NO	https://www.ncbi.nlm.nih.gov/gene/?term=313
ENSG00000124374	400961	PAIP2B	poly(A) binding protein interacting protein 2B [Source:HGNC Symbol;Acc:HGNC:29200]	905.814	0.507013	0.0754739	6.71773	1.84583e-11	7.28926e-10	VPA200	Vehicle	NO	https://www.ncbi.nlm.nih.gov/gene/?term=400961
ENSG00000119138	687	KLF9	Kruppel like factor 9 [Source:HGNC Symbol;Acc:HGNC:1123]	26.5746	0.50691	0.17339	2.92353	0.00346084	0.0185861	VPA200	Vehicle	NO	https://www.ncbi.nlm.nih.gov/gene/?term=687
ENSG00000262179	101929726	MYMX	myomixer, myoblast fusion factor [Source:HGNC Symbol;Acc:HGNC:52391]	46.2153	0.506757	0.173118	2.92724	0.00341982	0.018411	VPA200	Vehicle	NO	https://www.ncbi.nlm.nih.gov/gene/?term=101929726
ENSG00000088387	23348	DOCK9	dedicator of cytokinesis 9 [Source:HGNC Symbol;Acc:HGNC:14132]	455.795	0.506248	0.0937933	5.39748	6.75817e-08	1.40989e-06	VPA200	Vehicle	NO	https://www.ncbi.nlm.nih.gov/gene/?term=23348
ENSG00000182771	2894	GRID1	glutamate ionotropic receptor delta type subunit 1 [Source:HGNC Symbol;Acc:HGNC:4575]	28.0479	0.506181	0.173299	2.92086	0.0034907	0.0187193	VPA200	Vehicle	NO	https://www.ncbi.nlm.nih.gov/gene/?term=2894
ENSG00000185432	25840	METTL7A	methyltransferase like 7A [Source:HGNC Symbol;Acc:HGNC:24550]	52.3178	0.505911	0.170621	2.96512	0.00302564	0.016592	VPA200	Vehicle	NO	https://www.ncbi.nlm.nih.gov/gene/?term=25840
ENSG00000129038	4016	LOXL1	lysyl oxidase like 1 [Source:HGNC Symbol;Acc:HGNC:6665]	1196.56	0.505705	0.0898051	5.63114	1.79022e-08	4.16334e-07	VPA200	Vehicle	NO	https://www.ncbi.nlm.nih.gov/gene/?term=4016
ENSG00000121570	55211	DPPA4	developmental pluripotency associated 4 [Source:HGNC Symbol;Acc:HGNC:19200]	3401.39	0.505581	0.0688289	7.34548	2.05023e-13	1.02745e-11	VPA200	Vehicle	NO	https://www.ncbi.nlm.nih.gov/gene/?term=55211
ENSG00000130558	10439	OLFM1	olfactomedin 1 [Source:HGNC Symbol;Acc:HGNC:17187]	596.602	0.505437	0.0820771	6.15808	7.36341e-10	2.22982e-08	VPA200	Vehicle	NO	https://www.ncbi.nlm.nih.gov/gene/?term=10439
ENSG00000124507	29993	PACSIN1	protein kinase C and casein kinase substrate in neurons 1 [Source:HGNC Symbol;Acc:HGNC:8570]	113.982	0.505058	0.136011	3.71336	0.000204524	0.00173259	VPA200	Vehicle	NO	https://www.ncbi.nlm.nih.gov/gene/?term=29993
ENSG00000188848	389206	BEND4	BEN domain containing 4 [Source:HGNC Symbol;Acc:HGNC:23815]	654.462	0.504982	0.0917766	5.5023	3.74878e-08	8.23035e-07	VPA200	Vehicle	NO	https://www.ncbi.nlm.nih.gov/gene/?term=389206
ENSG00000142408	59283	CACNG8	calcium voltage-gated channel auxiliary subunit gamma 8 [Source:HGNC Symbol;Acc:HGNC:13628]	372.755	0.50478	0.171763	2.93881	0.00329472	0.0178698	VPA200	Vehicle	NO	https://www.ncbi.nlm.nih.gov/gene/?term=59283
ENSG00000186231	114792	KLHL32	kelch like family member 32 [Source:HGNC Symbol;Acc:HGNC:21221]	30.9487	0.504621	0.172166	2.93102	0.00337855	0.0182398	VPA200	Vehicle	NO	https://www.ncbi.nlm.nih.gov/gene/?term=114792
ENSG00000123358	3164	NR4A1	nuclear receptor subfamily 4 group A member 1 [Source:HGNC Symbol;Acc:HGNC:7980]	344.287	0.504407	0.0912747	5.52626	3.27129e-08	7.29473e-07	VPA200	Vehicle	NO	https://www.ncbi.nlm.nih.gov/gene/?term=3164
ENSG00000132849	10207	PATJ	PATJ crumbs cell polarity complex component [Source:HGNC Symbol;Acc:HGNC:28881]	605.47	0.503525	0.0775417	6.49361	8.38063e-11	2.94953e-09	VPA200	Vehicle	NO	https://www.ncbi.nlm.nih.gov/gene/?term=10207
ENSG00000241399	9936	CD302	CD302 molecule [Source:HGNC Symbol;Acc:HGNC:30843]	31.9125	0.503042	0.173366	2.90161	0.00371249	0.0196571	VPA200	Vehicle	NO	https://www.ncbi.nlm.nih.gov/gene/?term=9936
ENSG00000180336	284071	MEIOC	meiosis specific with coiled-coil domain [Source:HGNC Symbol;Acc:HGNC:26670]	62.2105	0.502663	0.160093	3.13982	0.00169054	0.0102107	VPA200	Vehicle	NO	https://www.ncbi.nlm.nih.gov/gene/?term=284071
ENSG00000148175	2040	STOM	stomatin [Source:HGNC Symbol;Acc:HGNC:3383]	493.251	0.50234	0.0850802	5.90431	3.5412e-09	9.47848e-08	VPA200	Vehicle	NO	https://www.ncbi.nlm.nih.gov/gene/?term=2040
ENSG00000196167	399948	COLCA1	colorectal cancer associated 1 [Source:HGNC Symbol;Acc:HGNC:33789]	26.6582	0.501862	0.17282	2.90396	0.00368471	0.0195381	VPA200	Vehicle	NO	https://www.ncbi.nlm.nih.gov/gene/?term=399948
ENSG00000060140	55359	STYK1	serine/threonine/tyrosine kinase 1 [Source:HGNC Symbol;Acc:HGNC:18889]	11.4394	0.501852	0.161423	3.10893	0.00187768	0.0111345	VPA200	Vehicle	NO	https://www.ncbi.nlm.nih.gov/gene/?term=55359
ENSG00000198729	81706	PPP1R14C	protein phosphatase 1 regulatory inhibitor subunit 14C [Source:HGNC Symbol;Acc:HGNC:14952]	67.0082	0.501103	0.168668	2.97094	0.00296895	0.0163345	VPA200	Vehicle	NO	https://www.ncbi.nlm.nih.gov/gene/?term=81706
ENSG00000272462		U91328.1	novel transcript	30.5975	0.499806	0.169788	2.94371	0.00324308	0.0176219	VPA200	Vehicle	NO
ENSG00000166394	51700	CYB5R2	cytochrome b5 reductase 2 [Source:HGNC Symbol;Acc:HGNC:24376]	473.028	0.498907	0.0981701	5.08206	3.73363e-07	6.59536e-06	VPA200	Vehicle	NO	https://www.ncbi.nlm.nih.gov/gene/?term=51700
ENSG00000188747	10811	NOXA1	NADPH oxidase activator 1 [Source:HGNC Symbol;Acc:HGNC:10668]	31.4811	0.498345	0.173053	2.87973	0.00398016	0.0208766	VPA200	Vehicle	NO	https://www.ncbi.nlm.nih.gov/gene/?term=10811
ENSG00000101335	10398	MYL9	myosin light chain 9 [Source:HGNC Symbol;Acc:HGNC:15754]	1322.31	0.498305	0.0985995	5.05383	4.33046e-07	7.59148e-06	VPA200	Vehicle	NO	https://www.ncbi.nlm.nih.gov/gene/?term=10398
ENSG00000144290	57282	SLC4A10	solute carrier family 4 member 10 [Source:HGNC Symbol;Acc:HGNC:13811]	78.5839	0.497926	0.157289	3.16568	0.0015472	0.0095175	VPA200	Vehicle	NO	https://www.ncbi.nlm.nih.gov/gene/?term=57282
ENSG00000125931	4435	CITED1	Cbp/p300 interacting transactivator with Glu/Asp rich carboxy-terminal domain 1 [Source:HGNC Symbol;Acc:HGNC:1986]	82.6579	0.497546	0.146126	3.4049	0.000661877	0.00474585	VPA200	Vehicle	NO	https://www.ncbi.nlm.nih.gov/gene/?term=4435
ENSG00000165443	84457	PHYHIPL	phytanoyl-CoA 2-hydroxylase interacting protein like [Source:HGNC Symbol;Acc:HGNC:29378]	69.9499	0.497324	0.152014	3.27157	0.00106953	0.00699692	VPA200	Vehicle	NO	https://www.ncbi.nlm.nih.gov/gene/?term=84457
ENSG00000128683	2571	GAD1	glutamate decarboxylase 1 [Source:HGNC Symbol;Acc:HGNC:4092]	94.3956	0.496464	0.154272	3.21812	0.00129035	0.00814956	VPA200	Vehicle	NO	https://www.ncbi.nlm.nih.gov/gene/?term=2571
ENSG00000054356	5798	PTPRN	protein tyrosine phosphatase receptor type N [Source:HGNC Symbol;Acc:HGNC:9676]	55.8788	0.496221	0.160228	3.09696	0.00195515	0.0115124	VPA200	Vehicle	NO	https://www.ncbi.nlm.nih.gov/gene/?term=5798
ENSG00000102362	94121	SYTL4	synaptotagmin like 4 [Source:HGNC Symbol;Acc:HGNC:15588]	48.608	0.496218	0.165611	2.99629	0.00273286	0.015231	VPA200	Vehicle	NO	https://www.ncbi.nlm.nih.gov/gene/?term=94121
ENSG00000169258	114787	GPRIN1	G protein regulated inducer of neurite outgrowth 1 [Source:HGNC Symbol;Acc:HGNC:24835]	536.014	0.496012	0.0851562	5.82473	5.7204e-09	1.46319e-07	VPA200	Vehicle	NO	https://www.ncbi.nlm.nih.gov/gene/?term=114787
ENSG00000171119	4902	NRTN	neurturin [Source:HGNC Symbol;Acc:HGNC:8007]	390.271	0.495366	0.108922	4.54789	5.41854e-06	7.19429e-05	VPA200	Vehicle	NO	https://www.ncbi.nlm.nih.gov/gene/?term=4902
ENSG00000150630	7424	VEGFC	vascular endothelial growth factor C [Source:HGNC Symbol;Acc:HGNC:12682]	66.1399	0.495224	0.155968	3.17516	0.00149753	0.00925826	VPA200	Vehicle	NO	https://www.ncbi.nlm.nih.gov/gene/?term=7424
ENSG00000115935	7456	WIPF1	WAS/WASL interacting protein family member 1 [Source:HGNC Symbol;Acc:HGNC:12736]	868.603	0.495161	0.0658063	7.52453	5.29122e-14	2.87002e-12	VPA200	Vehicle	NO	https://www.ncbi.nlm.nih.gov/gene/?term=7456
ENSG00000112796	59084	ENPP5	ectonucleotide pyrophosphatase/phosphodiesterase family member 5 [Source:HGNC Symbol;Acc:HGNC:13717]	132.177	0.494943	0.130129	3.80349	0.000142673	0.00125713	VPA200	Vehicle	NO	https://www.ncbi.nlm.nih.gov/gene/?term=59084
ENSG00000276966	8367	HIST1H4E	histone cluster 1 H4 family member e [Source:HGNC Symbol;Acc:HGNC:4790]	56.7098	0.494917	0.169272	2.92381	0.0034578	0.0185752	VPA200	Vehicle	NO	https://www.ncbi.nlm.nih.gov/gene/?term=8367
ENSG00000286116		AL157394.3	FAS antisense RNA 1	32.3844	0.494211	0.173066	2.85561	0.00429536	0.0222389	VPA200	Vehicle	NO
ENSG00000244274	55861	DBNDD2	dysbindin domain containing 2 [Source:HGNC Symbol;Acc:HGNC:15881]	877.838	0.49404	0.0614912	8.03432	9.41004e-16	6.31054e-14	VPA200	Vehicle	NO	https://www.ncbi.nlm.nih.gov/gene/?term=55861
ENSG00000204219	6920	TCEA3	transcription elongation factor A3 [Source:HGNC Symbol;Acc:HGNC:11615]	97.4874	0.493831	0.140709	3.5096	0.00044878	0.00341014	VPA200	Vehicle	NO	https://www.ncbi.nlm.nih.gov/gene/?term=6920
ENSG00000129993	863	CBFA2T3	CBFA2/RUNX1 partner transcriptional co-repressor 3 [Source:HGNC Symbol;Acc:HGNC:1537]	110.566	0.493738	0.143469	3.44143	0.000578652	0.0042328	VPA200	Vehicle	NO	https://www.ncbi.nlm.nih.gov/gene/?term=863
ENSG00000121281	113	ADCY7	adenylate cyclase 7 [Source:HGNC Symbol;Acc:HGNC:238]	113.831	0.493719	0.14582	3.3858	0.000709702	0.0050166	VPA200	Vehicle	NO	https://www.ncbi.nlm.nih.gov/gene/?term=113
ENSG00000110660	54733	SLC35F2	solute carrier family 35 member F2 [Source:HGNC Symbol;Acc:HGNC:23615]	799.847	0.493455	0.0725422	6.80232	1.0295e-11	4.18196e-10	VPA200	Vehicle	NO	https://www.ncbi.nlm.nih.gov/gene/?term=54733
ENSG00000143858	127833	SYT2	synaptotagmin 2 [Source:HGNC Symbol;Acc:HGNC:11510]	35.2365	0.493145	0.173445	2.84324	0.00446576	0.0229985	VPA200	Vehicle	NO	https://www.ncbi.nlm.nih.gov/gene/?term=127833
ENSG00000104892	147700	KLC3	kinesin light chain 3 [Source:HGNC Symbol;Acc:HGNC:20717]	12.5631	0.493045	0.161649	3.05009	0.00228771	0.0131474	VPA200	Vehicle	NO	https://www.ncbi.nlm.nih.gov/gene/?term=147700
ENSG00000101347	25939	SAMHD1	SAM and HD domain containing deoxynucleoside triphosphate triphosphohydrolase 1 [Source:HGNC Symbol;Acc:HGNC:15925]	1473.97	0.492562	0.102537	4.80375	1.55717e-06	2.43162e-05	VPA200	Vehicle	NO	https://www.ncbi.nlm.nih.gov/gene/?term=25939
ENSG00000142273	23624	CBLC	Cbl proto-oncogene C [Source:HGNC Symbol;Acc:HGNC:15961]	7.95266	0.492427	0.148566	3.31453	0.000917987		VPA200	Vehicle	NO	https://www.ncbi.nlm.nih.gov/gene/?term=23624
ENSG00000136237	9771	RAPGEF5	Rap guanine nucleotide exchange factor 5 [Source:HGNC Symbol;Acc:HGNC:16862]	233.909	0.492043	0.0989801	4.97113	6.65625e-07	1.12413e-05	VPA200	Vehicle	NO	https://www.ncbi.nlm.nih.gov/gene/?term=9771
ENSG00000148180	2934	GSN	gelsolin [Source:HGNC Symbol;Acc:HGNC:4620]	4659.24	0.491958	0.0647492	7.59791	3.0096e-14	1.70255e-12	VPA200	Vehicle	NO	https://www.ncbi.nlm.nih.gov/gene/?term=2934
ENSG00000149328	89944	GLB1L2	galactosidase beta 1 like 2 [Source:HGNC Symbol;Acc:HGNC:25129]	845.438	0.491742	0.0903962	5.43986	5.33228e-08	1.13162e-06	VPA200	Vehicle	NO	https://www.ncbi.nlm.nih.gov/gene/?term=89944
ENSG00000114200	590	BCHE	butyrylcholinesterase [Source:HGNC Symbol;Acc:HGNC:983]	383.844	0.491654	0.141791	3.46746	0.000525402	0.00390547	VPA200	Vehicle	NO	https://www.ncbi.nlm.nih.gov/gene/?term=590
ENSG00000118596	9194	SLC16A7	solute carrier family 16 member 7 [Source:HGNC Symbol;Acc:HGNC:10928]	44.6072	0.49139	0.173182	2.83741	0.00454811	0.0233443	VPA200	Vehicle	NO	https://www.ncbi.nlm.nih.gov/gene/?term=9194
ENSG00000145569	54491	OTULINL	OTU deubiquitinase with linear linkage specificity like [Source:HGNC Symbol;Acc:HGNC:25629]	411.306	0.491063	0.0939855	5.22488	1.74268e-07	3.28952e-06	VPA200	Vehicle	NO	https://www.ncbi.nlm.nih.gov/gene/?term=54491
ENSG00000151640	10570	DPYSL4	dihydropyrimidinase like 4 [Source:HGNC Symbol;Acc:HGNC:3016]	1981.04	0.490954	0.0658421	7.45654	8.88271e-14	4.70733e-12	VPA200	Vehicle	NO	https://www.ncbi.nlm.nih.gov/gene/?term=10570
ENSG00000197837	121504	HIST4H4	histone cluster 4 H4 [Source:HGNC Symbol;Acc:HGNC:20510]	17.4853	0.490626	0.173092	2.83447	0.00459012	0.0235272	VPA200	Vehicle	NO	https://www.ncbi.nlm.nih.gov/gene/?term=121504
ENSG00000061918	2983	GUCY1B1	guanylate cyclase 1 soluble subunit beta 1 [Source:HGNC Symbol;Acc:HGNC:4687]	464.259	0.490322	0.103784	4.72444	2.30751e-06	3.42358e-05	VPA200	Vehicle	NO	https://www.ncbi.nlm.nih.gov/gene/?term=2983
ENSG00000256340		ABCC6P1	ATP binding cassette subfamily C member 6 pseudogene 1 [Source:HGNC Symbol;Acc:HGNC:33352]	43.9235	0.489754	0.165769	2.95443	0.00313248	0.0170965	VPA200	Vehicle	NO
ENSG00000166292	55273	TMEM100	transmembrane protein 100 [Source:HGNC Symbol;Acc:HGNC:25607]	45.6143	0.489347	0.169162	2.89276	0.00381871	0.0201501	VPA200	Vehicle	NO	https://www.ncbi.nlm.nih.gov/gene/?term=55273
ENSG00000135269	26136	TES	testin LIM domain protein [Source:HGNC Symbol;Acc:HGNC:14620]	161.917	0.488952	0.135131	3.61836	0.000296479	0.00240549	VPA200	Vehicle	NO	https://www.ncbi.nlm.nih.gov/gene/?term=26136
ENSG00000130829	1852	DUSP9	dual specificity phosphatase 9 [Source:HGNC Symbol;Acc:HGNC:3076]	88.9068	0.488757	0.152111	3.21315	0.00131287	0.0082663	VPA200	Vehicle	NO	https://www.ncbi.nlm.nih.gov/gene/?term=1852
ENSG00000163053	151473	SLC16A14	solute carrier family 16 member 14 [Source:HGNC Symbol;Acc:HGNC:26417]	416.841	0.488426	0.10231	4.77397	1.80625e-06	2.75525e-05	VPA200	Vehicle	NO	https://www.ncbi.nlm.nih.gov/gene/?term=151473
ENSG00000185272	54033	RBM11	RNA binding motif protein 11 [Source:HGNC Symbol;Acc:HGNC:9897]	66.3015	0.488342	0.147122	3.31931	0.000902414	0.00609163	VPA200	Vehicle	NO	https://www.ncbi.nlm.nih.gov/gene/?term=54033
ENSG00000142694	55194	EVA1B	eva-1 homolog B [Source:HGNC Symbol;Acc:HGNC:25558]	636.006	0.487968	0.092621	5.26844	1.37589e-07	2.65516e-06	VPA200	Vehicle	NO	https://www.ncbi.nlm.nih.gov/gene/?term=55194
ENSG00000162104	115	ADCY9	adenylate cyclase 9 [Source:HGNC Symbol;Acc:HGNC:240]	356.695	0.487718	0.0947934	5.14506	2.67439e-07	4.84967e-06	VPA200	Vehicle	NO	https://www.ncbi.nlm.nih.gov/gene/?term=115
ENSG00000129991	7137	TNNI3	troponin I3, cardiac type [Source:HGNC Symbol;Acc:HGNC:11947]	12.6178	0.48712	0.167732	2.90415	0.0036825	0.019536	VPA200	Vehicle	NO	https://www.ncbi.nlm.nih.gov/gene/?term=7137
ENSG00000148219	23245	ASTN2	astrotactin 2 [Source:HGNC Symbol;Acc:HGNC:17021]	672.377	0.486358	0.0772756	6.29382	3.0975e-10	1.00394e-08	VPA200	Vehicle	NO	https://www.ncbi.nlm.nih.gov/gene/?term=23245
ENSG00000166206	2562	GABRB3	gamma-aminobutyric acid type A receptor beta3 subunit [Source:HGNC Symbol;Acc:HGNC:4083]	1292.64	0.486222	0.0652617	7.45033	9.31056e-14	4.91992e-12	VPA200	Vehicle	NO	https://www.ncbi.nlm.nih.gov/gene/?term=2562
ENSG00000164484	114801	TMEM200A	transmembrane protein 200A [Source:HGNC Symbol;Acc:HGNC:21075]	430.912	0.486051	0.0961447	5.05541	4.29466e-07	7.53589e-06	VPA200	Vehicle	NO	https://www.ncbi.nlm.nih.gov/gene/?term=114801
ENSG00000129654	2302	FOXJ1	forkhead box J1 [Source:HGNC Symbol;Acc:HGNC:3816]	33.8139	0.485623	0.17203	2.82289	0.00475926	0.0242661	VPA200	Vehicle	NO	https://www.ncbi.nlm.nih.gov/gene/?term=2302
ENSG00000152402	2977	GUCY1A2	guanylate cyclase 1 soluble subunit alpha 2 [Source:HGNC Symbol;Acc:HGNC:4684]	69.8439	0.485284	0.164205	2.95535	0.00312314	0.0170543	VPA200	Vehicle	NO	https://www.ncbi.nlm.nih.gov/gene/?term=2977
ENSG00000164488	168002	DACT2	dishevelled binding antagonist of beta catenin 2 [Source:HGNC Symbol;Acc:HGNC:21231]	140.684	0.484984	0.131598	3.68536	0.00022838	0.00190837	VPA200	Vehicle	NO	https://www.ncbi.nlm.nih.gov/gene/?term=168002
ENSG00000279192		PWAR5	Prader Willi/Angelman region RNA 5 [Source:HGNC Symbol;Acc:HGNC:30090]	60.6443	0.484449	0.170775	2.83677	0.00455719	0.0233844	VPA200	Vehicle	NO
ENSG00000170542	5272	SERPINB9	serpin family B member 9 [Source:HGNC Symbol;Acc:HGNC:8955]	26.7922	0.484378	0.173376	2.7938	0.0052093	0.0261551	VPA200	Vehicle	NO	https://www.ncbi.nlm.nih.gov/gene/?term=5272
ENSG00000182040	124590	USH1G	USH1 protein network component sans [Source:HGNC Symbol;Acc:HGNC:16356]	15.6306	0.48433	0.166644	2.90638	0.00365637	0.0194437	VPA200	Vehicle	NO	https://www.ncbi.nlm.nih.gov/gene/?term=124590
ENSG00000128849	84952	CGNL1	cingulin like 1 [Source:HGNC Symbol;Acc:HGNC:25931]	448.003	0.484272	0.123605	3.91791	8.93194e-05	0.000842958	VPA200	Vehicle	NO	https://www.ncbi.nlm.nih.gov/gene/?term=84952
ENSG00000170049	9196	KCNAB3	potassium voltage-gated channel subfamily A regulatory beta subunit 3 [Source:HGNC Symbol;Acc:HGNC:6230]	65.6251	0.48399	0.157153	3.07974	0.00207182	0.0120875	VPA200	Vehicle	NO	https://www.ncbi.nlm.nih.gov/gene/?term=9196
ENSG00000166126	81693	AMN	amnion associated transmembrane protein [Source:HGNC Symbol;Acc:HGNC:14604]	14.3558	0.483853	0.16625	2.9104	0.0036097	0.0192276	VPA200	Vehicle	NO	https://www.ncbi.nlm.nih.gov/gene/?term=81693
ENSG00000198822	2913	GRM3	glutamate metabotropic receptor 3 [Source:HGNC Symbol;Acc:HGNC:4595]	486.726	0.483508	0.0862549	5.60556	2.07578e-08	4.79117e-07	VPA200	Vehicle	NO	https://www.ncbi.nlm.nih.gov/gene/?term=2913
ENSG00000145990	54438	GFOD1	glucose-fructose oxidoreductase domain containing 1 [Source:HGNC Symbol;Acc:HGNC:21096]	154.542	0.483171	0.116988	4.1301	3.6261e-05	0.00038039	VPA200	Vehicle	NO	https://www.ncbi.nlm.nih.gov/gene/?term=54438
ENSG00000185614	389119	INKA1	inka box actin regulator 1 [Source:HGNC Symbol;Acc:HGNC:32480]	41.2151	0.48305	0.164755	2.93193	0.00336858	0.018202	VPA200	Vehicle	NO	https://www.ncbi.nlm.nih.gov/gene/?term=389119
ENSG00000198286	84433	CARD11	caspase recruitment domain family member 11 [Source:HGNC Symbol;Acc:HGNC:16393]	16.4816	0.483026	0.169314	2.85284	0.00433309	0.0224154	VPA200	Vehicle	NO	https://www.ncbi.nlm.nih.gov/gene/?term=84433
ENSG00000172716	91607	SLFN11	schlafen family member 11 [Source:HGNC Symbol;Acc:HGNC:26633]	7.04832	0.482912	0.146991	3.28531	0.00101869		VPA200	Vehicle	NO	https://www.ncbi.nlm.nih.gov/gene/?term=91607
ENSG00000270136		MICOS10-NBL1	MICOS10-NBL1 readthrough [Source:HGNC Symbol;Acc:HGNC:48338]	335.506	0.482513	0.142557	3.38469	0.000712582	0.00502925	VPA200	Vehicle	NO
ENSG00000165424	219654	ZCCHC24	zinc finger CCHC-type containing 24 [Source:HGNC Symbol;Acc:HGNC:26911]	1145.74	0.482104	0.0626238	7.69842	1.37757e-14	8.1427e-13	VPA200	Vehicle	NO	https://www.ncbi.nlm.nih.gov/gene/?term=219654
ENSG00000159173	7135	TNNI1	troponin I1, slow skeletal type [Source:HGNC Symbol;Acc:HGNC:11945]	52.1234	0.482067	0.16486	2.9241	0.0034545	0.0185683	VPA200	Vehicle	NO	https://www.ncbi.nlm.nih.gov/gene/?term=7135
ENSG00000164142	729830	FAM160A1	family with sequence similarity 160 member A1 [Source:HGNC Symbol;Acc:HGNC:34237]	354.848	0.482029	0.0919621	5.2416	1.5919e-07	3.0278e-06	VPA200	Vehicle	NO	https://www.ncbi.nlm.nih.gov/gene/?term=729830
ENSG00000171570		RAB4B-EGLN2	RAB4B-EGLN2 readthrough (NMD candidate) [Source:HGNC Symbol;Acc:HGNC:44465]	36.0911	0.481987	0.173456	2.77872	0.00545735	0.0271531	VPA200	Vehicle	NO
ENSG00000123360	5153	PDE1B	phosphodiesterase 1B [Source:HGNC Symbol;Acc:HGNC:8775]	392.572	0.481787	0.0999084	4.82229	1.41922e-06	2.24278e-05	VPA200	Vehicle	NO	https://www.ncbi.nlm.nih.gov/gene/?term=5153
ENSG00000188162	340990	OTOG	otogelin [Source:HGNC Symbol;Acc:HGNC:8516]	8.08934	0.481139	0.153659	3.13121	0.00174089	0.0104738	VPA200	Vehicle	NO	https://www.ncbi.nlm.nih.gov/gene/?term=340990
ENSG00000196361	1995	ELAVL3	ELAV like RNA binding protein 3 [Source:HGNC Symbol;Acc:HGNC:3314]	16.6787	0.480988	0.17154	2.80394	0.00504824	0.0254858	VPA200	Vehicle	NO	https://www.ncbi.nlm.nih.gov/gene/?term=1995
ENSG00000134207	148281	SYT6	synaptotagmin 6 [Source:HGNC Symbol;Acc:HGNC:18638]	462.48	0.480964	0.0802668	5.99207	2.07191e-09	5.8336e-08	VPA200	Vehicle	NO	https://www.ncbi.nlm.nih.gov/gene/?term=148281
ENSG00000100504	5836	PYGL	glycogen phosphorylase L [Source:HGNC Symbol;Acc:HGNC:9725]	3127	0.480881	0.0587244	8.18878	2.63885e-16	1.87898e-14	VPA200	Vehicle	NO	https://www.ncbi.nlm.nih.gov/gene/?term=5836
ENSG00000175591	5029	P2RY2	purinergic receptor P2Y2 [Source:HGNC Symbol;Acc:HGNC:8541]	23.8727	0.480454	0.173365	2.77135	0.00558252	0.0276161	VPA200	Vehicle	NO	https://www.ncbi.nlm.nih.gov/gene/?term=5029
ENSG00000164591	91977	MYOZ3	myozenin 3 [Source:HGNC Symbol;Acc:HGNC:18565]	21.4676	0.480316	0.173363	2.77058	0.00559573	0.0276689	VPA200	Vehicle	NO	https://www.ncbi.nlm.nih.gov/gene/?term=91977
ENSG00000182463	128553	TSHZ2	teashirt zinc finger homeobox 2 [Source:HGNC Symbol;Acc:HGNC:13010]	203.674	0.479193	0.133437	3.59114	0.00032923	0.00263185	VPA200	Vehicle	NO	https://www.ncbi.nlm.nih.gov/gene/?term=128553
ENSG00000007516	8938	BAIAP3	BAI1 associated protein 3 [Source:HGNC Symbol;Acc:HGNC:948]	196.673	0.478995	0.114231	4.19322	2.75025e-05	0.000296435	VPA200	Vehicle	NO	https://www.ncbi.nlm.nih.gov/gene/?term=8938
ENSG00000280165	64881	PCDH20	protocadherin 20 [Source:HGNC Symbol;Acc:HGNC:14257]	31.5401	0.478221	0.169182	2.82667	0.0047035	0.024015	VPA200	Vehicle	NO	https://www.ncbi.nlm.nih.gov/gene/?term=64881
ENSG00000090534	7066	THPO	thrombopoietin [Source:HGNC Symbol;Acc:HGNC:11795]	36.3743	0.478019	0.172103	2.77752	0.00547751	0.0271988	VPA200	Vehicle	NO	https://www.ncbi.nlm.nih.gov/gene/?term=7066
ENSG00000112175	653	BMP5	bone morphogenetic protein 5 [Source:HGNC Symbol;Acc:HGNC:1072]	40.4172	0.477964	0.173462	2.75544	0.00586134	0.0287639	VPA200	Vehicle	NO	https://www.ncbi.nlm.nih.gov/gene/?term=653
ENSG00000080854	22997	IGSF9B	immunoglobulin superfamily member 9B [Source:HGNC Symbol;Acc:HGNC:32326]	826.589	0.477853	0.0716137	6.67265	2.51223e-11	9.57242e-10	VPA200	Vehicle	NO	https://www.ncbi.nlm.nih.gov/gene/?term=22997
ENSG00000107954	9148	NEURL1	neuralized E3 ubiquitin protein ligase 1 [Source:HGNC Symbol;Acc:HGNC:7761]	62.2675	0.47737	0.149284	3.19773	0.00138512	0.00865619	VPA200	Vehicle	NO	https://www.ncbi.nlm.nih.gov/gene/?term=9148
ENSG00000138622	10021	HCN4	hyperpolarization activated cyclic nucleotide gated potassium channel 4 [Source:HGNC Symbol;Acc:HGNC:16882]	233.859	0.477294	0.110324	4.3263	1.51635e-05	0.000175988	VPA200	Vehicle	NO	https://www.ncbi.nlm.nih.gov/gene/?term=10021
ENSG00000234710		AC060834.2	novel transcript	14.627	0.477177	0.169897	2.80863	0.00497523	0.0251793	VPA200	Vehicle	NO
ENSG00000135899	3431	SP110	SP110 nuclear body protein [Source:HGNC Symbol;Acc:HGNC:5401]	68.5497	0.477151	0.157706	3.02558	0.00248158	0.014086	VPA200	Vehicle	NO	https://www.ncbi.nlm.nih.gov/gene/?term=3431
ENSG00000105711	6324	SCN1B	sodium voltage-gated channel beta subunit 1 [Source:HGNC Symbol;Acc:HGNC:10586]	168.219	0.476949	0.112034	4.2572	2.07004e-05	0.00023039	VPA200	Vehicle	NO	https://www.ncbi.nlm.nih.gov/gene/?term=6324
ENSG00000154118	57338	JPH3	junctophilin 3 [Source:HGNC Symbol;Acc:HGNC:14203]	1203.28	0.476135	0.0725798	6.56016	5.3751e-11	1.97465e-09	VPA200	Vehicle	NO	https://www.ncbi.nlm.nih.gov/gene/?term=57338
ENSG00000147889	1029	CDKN2A	cyclin dependent kinase inhibitor 2A [Source:HGNC Symbol;Acc:HGNC:1787]	10.0822	0.475979	0.16032	2.96894	0.00298831	0.0164263	VPA200	Vehicle	NO	https://www.ncbi.nlm.nih.gov/gene/?term=1029
ENSG00000146530	221806	VWDE	von Willebrand factor D and EGF domains [Source:HGNC Symbol;Acc:HGNC:21897]	34.1425	0.47593	0.17298	2.75135	0.00593497	0.029048	VPA200	Vehicle	NO	https://www.ncbi.nlm.nih.gov/gene/?term=221806
ENSG00000182168	8633	UNC5C	unc-5 netrin receptor C [Source:HGNC Symbol;Acc:HGNC:12569]	228.186	0.475554	0.145915	3.25911	0.00111761	0.00725991	VPA200	Vehicle	NO	https://www.ncbi.nlm.nih.gov/gene/?term=8633
ENSG00000121297	57616	TSHZ3	teashirt zinc finger homeobox 3 [Source:HGNC Symbol;Acc:HGNC:30700]	67.4466	0.475515	0.16513	2.87964	0.00398134	0.0208769	VPA200	Vehicle	NO	https://www.ncbi.nlm.nih.gov/gene/?term=57616
ENSG00000087303	22795	NID2	nidogen 2 [Source:HGNC Symbol;Acc:HGNC:13389]	493.665	0.475281	0.125012	3.80187	0.000143607	0.00126476	VPA200	Vehicle	NO	https://www.ncbi.nlm.nih.gov/gene/?term=22795
ENSG00000261594	100507050	TPBGL	trophoblast glycoprotein like [Source:HGNC Symbol;Acc:HGNC:44159]	14.5031	0.475179	0.166815	2.84853	0.00439212	0.0226762	VPA200	Vehicle	NO	https://www.ncbi.nlm.nih.gov/gene/?term=100507050
ENSG00000067715	6857	SYT1	synaptotagmin 1 [Source:HGNC Symbol;Acc:HGNC:11509]	936.526	0.475134	0.0762607	6.2304	4.65249e-10	1.46669e-08	VPA200	Vehicle	NO	https://www.ncbi.nlm.nih.gov/gene/?term=6857
ENSG00000182718	302	ANXA2	annexin A2 [Source:HGNC Symbol;Acc:HGNC:537]	1168.66	0.475085	0.0782366	6.07242	1.25999e-09	3.70603e-08	VPA200	Vehicle	NO	https://www.ncbi.nlm.nih.gov/gene/?term=302
ENSG00000164930	8323	FZD6	frizzled class receptor 6 [Source:HGNC Symbol;Acc:HGNC:4044]	596.462	0.475028	0.0884701	5.36936	7.90167e-08	1.62182e-06	VPA200	Vehicle	NO	https://www.ncbi.nlm.nih.gov/gene/?term=8323
ENSG00000138111	79847	MFSD13A	major facilitator superfamily domain containing 13A [Source:HGNC Symbol;Acc:HGNC:26196]	148.602	0.47483	0.114875	4.13345	3.57362e-05	0.000375739	VPA200	Vehicle	NO	https://www.ncbi.nlm.nih.gov/gene/?term=79847
ENSG00000107859	5309	PITX3	paired like homeodomain 3 [Source:HGNC Symbol;Acc:HGNC:9006]	41.6507	0.474765	0.170126	2.79066	0.00526005	0.0263675	VPA200	Vehicle	NO	https://www.ncbi.nlm.nih.gov/gene/?term=5309
ENSG00000136732	2995	GYPC	glycophorin C (Gerbich blood group) [Source:HGNC Symbol;Acc:HGNC:4704]	319.664	0.474732	0.114661	4.14032	3.46819e-05	0.000366084	VPA200	Vehicle	NO	https://www.ncbi.nlm.nih.gov/gene/?term=2995
ENSG00000277287		AL109976.1	novel transcript	6.13395	0.474144	0.143783	3.29764	0.000974995		VPA200	Vehicle	NO
ENSG00000157890	84465	MEGF11	multiple EGF like domains 11 [Source:HGNC Symbol;Acc:HGNC:29635]	24.6973	0.473726	0.173396	2.73205	0.00629425	0.030395	VPA200	Vehicle	NO	https://www.ncbi.nlm.nih.gov/gene/?term=84465
ENSG00000135842	116496	NIBAN1	niban apoptosis regulator 1 [Source:HGNC Symbol;Acc:HGNC:16784]	16.3767	0.473361	0.169769	2.78826	0.00529923	0.0265278	VPA200	Vehicle	NO	https://www.ncbi.nlm.nih.gov/gene/?term=116496
ENSG00000166825	290	ANPEP	alanyl aminopeptidase, membrane [Source:HGNC Symbol;Acc:HGNC:500]	35.9216	0.473315	0.172979	2.73626	0.00621413	0.0300948	VPA200	Vehicle	NO	https://www.ncbi.nlm.nih.gov/gene/?term=290
ENSG00000100196	11015	KDELR3	KDEL endoplasmic reticulum protein retention receptor 3 [Source:HGNC Symbol;Acc:HGNC:6306]	82.9544	0.473171	0.147694	3.20371	0.00135668	0.00851014	VPA200	Vehicle	NO	https://www.ncbi.nlm.nih.gov/gene/?term=11015
ENSG00000121310	55268	ECHDC2	enoyl-CoA hydratase domain containing 2 [Source:HGNC Symbol;Acc:HGNC:23408]	72.1311	0.473029	0.146404	3.23099	0.00123363	0.00785314	VPA200	Vehicle	NO	https://www.ncbi.nlm.nih.gov/gene/?term=55268
ENSG00000105810	1021	CDK6	cyclin dependent kinase 6 [Source:HGNC Symbol;Acc:HGNC:1777]	302.74	0.472919	0.108497	4.35883	1.30757e-05	0.000155476	VPA200	Vehicle	NO	https://www.ncbi.nlm.nih.gov/gene/?term=1021
ENSG00000107738	64115	VSIR	V-set immunoregulatory receptor [Source:HGNC Symbol;Acc:HGNC:30085]	20.1529	0.47257	0.173224	2.72809	0.00637023	0.0306976	VPA200	Vehicle	NO	https://www.ncbi.nlm.nih.gov/gene/?term=64115
ENSG00000197766	1675	CFD	complement factor D [Source:HGNC Symbol;Acc:HGNC:2771]	28.1421	0.47171	0.173387	2.72056	0.00651712	0.0312828	VPA200	Vehicle	NO	https://www.ncbi.nlm.nih.gov/gene/?term=1675
ENSG00000138193	51196	PLCE1	phospholipase C epsilon 1 [Source:HGNC Symbol;Acc:HGNC:17175]	125.274	0.471572	0.138564	3.40328	0.00066582	0.00476486	VPA200	Vehicle	NO	https://www.ncbi.nlm.nih.gov/gene/?term=51196
ENSG00000206190	57194	ATP10A	ATPase phospholipid transporting 10A (putative) [Source:HGNC Symbol;Acc:HGNC:13542]	19.8772	0.471394	0.17055	2.76396	0.0057104	0.028113	VPA200	Vehicle	NO	https://www.ncbi.nlm.nih.gov/gene/?term=57194
ENSG00000075461	27092	CACNG4	calcium voltage-gated channel auxiliary subunit gamma 4 [Source:HGNC Symbol;Acc:HGNC:1408]	183.937	0.470578	0.131062	3.59051	0.000330034	0.00263713	VPA200	Vehicle	NO	https://www.ncbi.nlm.nih.gov/gene/?term=27092
ENSG00000196549	4311	MME	membrane metalloendopeptidase [Source:HGNC Symbol;Acc:HGNC:7154]	90.583	0.470434	0.139232	3.37877	0.000728117	0.0051169	VPA200	Vehicle	NO	https://www.ncbi.nlm.nih.gov/gene/?term=4311
ENSG00000141404	2774	GNAL	G protein subunit alpha L [Source:HGNC Symbol;Acc:HGNC:4388]	444.861	0.470088	0.0973563	4.82853	1.37542e-06	2.18104e-05	VPA200	Vehicle	NO	https://www.ncbi.nlm.nih.gov/gene/?term=2774
ENSG00000101938	91851	CHRDL1	chordin like 1 [Source:HGNC Symbol;Acc:HGNC:29861]	476.593	0.469951	0.0804451	5.84188	5.16144e-09	1.33316e-07	VPA200	Vehicle	NO	https://www.ncbi.nlm.nih.gov/gene/?term=91851
ENSG00000131435	8572	PDLIM4	PDZ and LIM domain 4 [Source:HGNC Symbol;Acc:HGNC:16501]	456.915	0.469182	0.110028	4.2642	2.0062e-05	0.000223825	VPA200	Vehicle	NO	https://www.ncbi.nlm.nih.gov/gene/?term=8572
ENSG00000146122	23500	DAAM2	dishevelled associated activator of morphogenesis 2 [Source:HGNC Symbol;Acc:HGNC:18143]	220.28	0.468911	0.107609	4.35756	1.31521e-05	0.000156082	VPA200	Vehicle	NO	https://www.ncbi.nlm.nih.gov/gene/?term=23500
ENSG00000284800		AC235565.2	novel transcript	16.4522	0.468792	0.165755	2.82823	0.00468062	0.0239113	VPA200	Vehicle	NO
ENSG00000163689	200844	C3orf67	chromosome 3 open reading frame 67 [Source:HGNC Symbol;Acc:HGNC:24763]	83.4149	0.468779	0.142355	3.29303	0.000991127	0.00657969	VPA200	Vehicle	NO	https://www.ncbi.nlm.nih.gov/gene/?term=200844
ENSG00000262202		AC007952.4	novel transcript	31.4309	0.468607	0.173444	2.70178	0.00689701	0.0327132	VPA200	Vehicle	NO
ENSG00000100065	29775	CARD10	caspase recruitment domain family member 10 [Source:HGNC Symbol;Acc:HGNC:16422]	711.358	0.468323	0.115136	4.06756	4.75076e-05	0.000481129	VPA200	Vehicle	NO	https://www.ncbi.nlm.nih.gov/gene/?term=29775
ENSG00000165194	57526	PCDH19	protocadherin 19 [Source:HGNC Symbol;Acc:HGNC:14270]	173.764	0.468283	0.12553	3.73045	0.000191141	0.0016312	VPA200	Vehicle	NO	https://www.ncbi.nlm.nih.gov/gene/?term=57526
ENSG00000165475	51084	CRYL1	crystallin lambda 1 [Source:HGNC Symbol;Acc:HGNC:18246]	77.0856	0.468171	0.144112	3.24867	0.00115947	0.00748179	VPA200	Vehicle	NO	https://www.ncbi.nlm.nih.gov/gene/?term=51084
ENSG00000174827	5174	PDZK1	PDZ domain containing 1 [Source:HGNC Symbol;Acc:HGNC:8821]	17.7908	0.467883	0.170681	2.74128	0.00612009	0.0297488	VPA200	Vehicle	NO	https://www.ncbi.nlm.nih.gov/gene/?term=5174
ENSG00000196586	4646	MYO6	myosin VI [Source:HGNC Symbol;Acc:HGNC:7605]	2053.73	0.467655	0.0646597	7.23256	4.7398e-13	2.26454e-11	VPA200	Vehicle	NO	https://www.ncbi.nlm.nih.gov/gene/?term=4646
ENSG00000112379	57221	ARFGEF3	ARFGEF family member 3 [Source:HGNC Symbol;Acc:HGNC:21213]	747.99	0.467613	0.0684741	6.82905	8.54805e-12	3.51882e-10	VPA200	Vehicle	NO	https://www.ncbi.nlm.nih.gov/gene/?term=57221
ENSG00000099822	610	HCN2	hyperpolarization activated cyclic nucleotide gated potassium and sodium channel 2 [Source:HGNC Symbol;Acc:HGNC:4846]	37.8901	0.467239	0.172957	2.70147	0.00690332	0.0327278	VPA200	Vehicle	NO	https://www.ncbi.nlm.nih.gov/gene/?term=610
ENSG00000259948		AC124068.1	VAMP (vesicle-associated membrane protein)-associated protein A, 33kDa (VAPA) pseudogene	54.7563	0.467214	0.172092	2.71491	0.00662936	0.0316732	VPA200	Vehicle	NO
ENSG00000121743	2700	GJA3	gap junction protein alpha 3 [Source:HGNC Symbol;Acc:HGNC:4277]	56.0753	0.467176	0.162824	2.8692	0.00411507	0.0214925	VPA200	Vehicle	NO	https://www.ncbi.nlm.nih.gov/gene/?term=2700
ENSG00000104381	54332	GDAP1	ganglioside induced differentiation associated protein 1 [Source:HGNC Symbol;Acc:HGNC:15968]	989.106	0.466961	0.069306	6.73767	1.60942e-11	6.43838e-10	VPA200	Vehicle	NO	https://www.ncbi.nlm.nih.gov/gene/?term=54332
ENSG00000129595	64097	EPB41L4A	erythrocyte membrane protein band 4.1 like 4A [Source:HGNC Symbol;Acc:HGNC:13278]	138.474	0.46659	0.152076	3.06814	0.00215394	0.0124954	VPA200	Vehicle	NO	https://www.ncbi.nlm.nih.gov/gene/?term=64097
ENSG00000196569	3908	LAMA2	laminin subunit alpha 2 [Source:HGNC Symbol;Acc:HGNC:6482]	54.5635	0.465976	0.164123	2.83919	0.00452281	0.0232339	VPA200	Vehicle	NO	https://www.ncbi.nlm.nih.gov/gene/?term=3908
ENSG00000163666	8820	HESX1	HESX homeobox 1 [Source:HGNC Symbol;Acc:HGNC:4877]	739.887	0.465968	0.0967903	4.8142	1.47794e-06	2.3177e-05	VPA200	Vehicle	NO	https://www.ncbi.nlm.nih.gov/gene/?term=8820
ENSG00000065357	1606	DGKA	diacylglycerol kinase alpha [Source:HGNC Symbol;Acc:HGNC:2849]	367.563	0.465709	0.103812	4.4861	7.25384e-06	9.25781e-05	VPA200	Vehicle	NO	https://www.ncbi.nlm.nih.gov/gene/?term=1606
ENSG00000163377	151647	TAFA4	TAFA chemokine like family member 4 [Source:HGNC Symbol;Acc:HGNC:21591]	15.675	0.465659	0.167623	2.77801	0.00546932	0.0271947	VPA200	Vehicle	NO	https://www.ncbi.nlm.nih.gov/gene/?term=151647
ENSG00000138587	55329	MNS1	meiosis specific nuclear structural 1 [Source:HGNC Symbol;Acc:HGNC:29636]	100.818	0.465213	0.139341	3.33867	0.000841814	0.00577342	VPA200	Vehicle	NO	https://www.ncbi.nlm.nih.gov/gene/?term=55329
ENSG00000257702		LBX2-AS1	LBX2 antisense RNA 1 [Source:HGNC Symbol;Acc:HGNC:25136]	11.6765	0.465205	0.16561	2.80904	0.00496889	0.0251541	VPA200	Vehicle	NO
ENSG00000142623	29943	PADI1	peptidyl arginine deiminase 1 [Source:HGNC Symbol;Acc:HGNC:18367]	20.4117	0.465003	0.172831	2.69052	0.00713415	0.0335165	VPA200	Vehicle	NO	https://www.ncbi.nlm.nih.gov/gene/?term=29943
ENSG00000164949	2669	GEM	GTP binding protein overexpressed in skeletal muscle [Source:HGNC Symbol;Acc:HGNC:4234]	104.201	0.464853	0.157846	2.94498	0.00322973	0.0175598	VPA200	Vehicle	NO	https://www.ncbi.nlm.nih.gov/gene/?term=2669
ENSG00000112394	117247	SLC16A10	solute carrier family 16 member 10 [Source:HGNC Symbol;Acc:HGNC:17027]	115.602	0.464801	0.137583	3.37834	0.000729244	0.00512063	VPA200	Vehicle	NO	https://www.ncbi.nlm.nih.gov/gene/?term=117247
ENSG00000134996	26578	OSTF1	osteoclast stimulating factor 1 [Source:HGNC Symbol;Acc:HGNC:8510]	114.172	0.464652	0.139588	3.32874	0.000872407	0.00593687	VPA200	Vehicle	NO	https://www.ncbi.nlm.nih.gov/gene/?term=26578
ENSG00000181215	389197	C4orf50	chromosome 4 open reading frame 50 [Source:HGNC Symbol;Acc:HGNC:33766]	13.6642	0.464622	0.164919	2.81727	0.00484341	0.024627	VPA200	Vehicle	NO	https://www.ncbi.nlm.nih.gov/gene/?term=389197
ENSG00000261963		CCDC92B	coiled-coil domain containing 92B [Source:HGNC Symbol;Acc:HGNC:52279]	20.2	0.464323	0.166499	2.78874	0.00529141	0.0264958	VPA200	Vehicle	NO
ENSG00000158270	81035	COLEC12	collectin subfamily member 12 [Source:HGNC Symbol;Acc:HGNC:16016]	412.558	0.463853	0.140744	3.29571	0.000981735	0.00654088	VPA200	Vehicle	NO	https://www.ncbi.nlm.nih.gov/gene/?term=81035
ENSG00000197410	54798	DCHS2	dachsous cadherin-related 2 [Source:HGNC Symbol;Acc:HGNC:23111]	52.5398	0.463755	0.164343	2.82188	0.0047743	0.0243091	VPA200	Vehicle	NO	https://www.ncbi.nlm.nih.gov/gene/?term=54798
ENSG00000161653	162417	NAGS	N-acetylglutamate synthase [Source:HGNC Symbol;Acc:HGNC:17996]	74.895	0.463384	0.161408	2.87089	0.00409314	0.0213962	VPA200	Vehicle	NO	https://www.ncbi.nlm.nih.gov/gene/?term=162417
ENSG00000105464	2906	GRIN2D	glutamate ionotropic receptor NMDA type subunit 2D [Source:HGNC Symbol;Acc:HGNC:4588]	47.4704	0.463293	0.1669	2.77587	0.00550549	0.027301	VPA200	Vehicle	NO	https://www.ncbi.nlm.nih.gov/gene/?term=2906
ENSG00000122547	80820	EEPD1	endonuclease/exonuclease/phosphatase family domain containing 1 [Source:HGNC Symbol;Acc:HGNC:22223]	126.923	0.463088	0.140983	3.2847	0.00102092	0.0067218	VPA200	Vehicle	NO	https://www.ncbi.nlm.nih.gov/gene/?term=80820
ENSG00000198915	221002	RASGEF1A	RasGEF domain family member 1A [Source:HGNC Symbol;Acc:HGNC:24246]	65.6995	0.463034	0.153676	3.01305	0.00258636	0.0145565	VPA200	Vehicle	NO	https://www.ncbi.nlm.nih.gov/gene/?term=221002
ENSG00000231419		LINC00689	long intergenic non-protein coding RNA 689 [Source:HGNC Symbol;Acc:HGNC:27217]	12.3418	0.462843	0.154451	2.99669	0.00272926	0.0152192	VPA200	Vehicle	NO
ENSG00000284862	339829	CCDC39	coiled-coil domain containing 39 [Source:HGNC Symbol;Acc:HGNC:25244]	78.8905	0.462822	0.154675	2.99223	0.00276946	0.0154071	VPA200	Vehicle	NO	https://www.ncbi.nlm.nih.gov/gene/?term=339829
ENSG00000198885	150771	ITPRIPL1	ITPRIP like 1 [Source:HGNC Symbol;Acc:HGNC:29371]	351.223	0.462442	0.115889	3.9904	6.59619e-05	0.000640247	VPA200	Vehicle	NO	https://www.ncbi.nlm.nih.gov/gene/?term=150771
ENSG00000171680	57449	PLEKHG5	pleckstrin homology and RhoGEF domain containing G5 [Source:HGNC Symbol;Acc:HGNC:29105]	334.678	0.462198	0.0937891	4.92805	8.30538e-07	1.38028e-05	VPA200	Vehicle	NO	https://www.ncbi.nlm.nih.gov/gene/?term=57449
ENSG00000080224	285220	EPHA6	EPH receptor A6 [Source:HGNC Symbol;Acc:HGNC:19296]	21.8701	0.462124	0.173319	2.66632	0.0076687	0.0355968	VPA200	Vehicle	NO	https://www.ncbi.nlm.nih.gov/gene/?term=285220
ENSG00000140939	8996	NOL3	nucleolar protein 3 [Source:HGNC Symbol;Acc:HGNC:7869]	92.2531	0.461801	0.14015	3.29504	0.000984064	0.00655167	VPA200	Vehicle	NO	https://www.ncbi.nlm.nih.gov/gene/?term=8996
ENSG00000127124	59269	HIVEP3	human immunodeficiency virus type I enhancer binding protein 3 [Source:HGNC Symbol;Acc:HGNC:13561]	69.2262	0.461415	0.1609	2.86771	0.00413449	0.0215634	VPA200	Vehicle	NO	https://www.ncbi.nlm.nih.gov/gene/?term=59269
ENSG00000106536	11281	POU6F2	POU class 6 homeobox 2 [Source:HGNC Symbol;Acc:HGNC:21694]	59.8758	0.461347	0.162421	2.84045	0.00450501	0.0231597	VPA200	Vehicle	NO	https://www.ncbi.nlm.nih.gov/gene/?term=11281
ENSG00000213214	445328	ARHGEF35	Rho guanine nucleotide exchange factor 35 [Source:HGNC Symbol;Acc:HGNC:33846]	151.633	0.461278	0.128239	3.59703	0.000321873	0.00257862	VPA200	Vehicle	NO	https://www.ncbi.nlm.nih.gov/gene/?term=445328
ENSG00000169926	51621	KLF13	Kruppel like factor 13 [Source:HGNC Symbol;Acc:HGNC:13672]	1200.52	0.461014	0.060779	7.58508	3.32286e-14	1.86262e-12	VPA200	Vehicle	NO	https://www.ncbi.nlm.nih.gov/gene/?term=51621
ENSG00000185669	333929	SNAI3	snail family transcriptional repressor 3 [Source:HGNC Symbol;Acc:HGNC:18411]	31.4821	0.460884	0.170129	2.70902	0.00674814	0.0321325	VPA200	Vehicle	NO	https://www.ncbi.nlm.nih.gov/gene/?term=333929
ENSG00000134443	2922	GRP	gastrin releasing peptide [Source:HGNC Symbol;Acc:HGNC:4605]	63.4388	0.460881	0.1677	2.74826	0.00599134	0.0292482	VPA200	Vehicle	NO	https://www.ncbi.nlm.nih.gov/gene/?term=2922
ENSG00000125531	79025	FNDC11	fibronectin type III domain containing 11 [Source:HGNC Symbol;Acc:HGNC:28764]	100.21	0.460361	0.141808	3.24638	0.00116884	0.00753168	VPA200	Vehicle	NO	https://www.ncbi.nlm.nih.gov/gene/?term=79025
ENSG00000162599	4774	NFIA	nuclear factor I A [Source:HGNC Symbol;Acc:HGNC:7784]	17.1092	0.460201	0.167306	2.75066	0.00594754	0.029084	VPA200	Vehicle	NO	https://www.ncbi.nlm.nih.gov/gene/?term=4774
ENSG00000276170		AC244153.1	novel transcript, antisense to ARHGAP23	77.2198	0.459801	0.163353	2.81477	0.00488125	0.0247784	VPA200	Vehicle	NO
ENSG00000072201	84708	LNX1	ligand of numb-protein X 1 [Source:HGNC Symbol;Acc:HGNC:6657]	41.9948	0.459072	0.167622	2.73873	0.00616776	0.0299331	VPA200	Vehicle	NO	https://www.ncbi.nlm.nih.gov/gene/?term=84708
ENSG00000123338	3071	NCKAP1L	NCK associated protein 1 like [Source:HGNC Symbol;Acc:HGNC:4862]	33.3336	0.459032	0.170528	2.69184	0.00710599	0.0334393	VPA200	Vehicle	NO	https://www.ncbi.nlm.nih.gov/gene/?term=3071
ENSG00000181350	388341	LRRC75A	leucine rich repeat containing 75A [Source:HGNC Symbol;Acc:HGNC:32403]	207.488	0.45895	0.11119	4.12762	3.66536e-05	0.000383636	VPA200	Vehicle	NO	https://www.ncbi.nlm.nih.gov/gene/?term=388341
ENSG00000280670	126661	CCDC163	coiled-coil domain containing 163 [Source:HGNC Symbol;Acc:HGNC:27003]	66.4317	0.458759	0.145928	3.14372	0.00166814	0.0101097	VPA200	Vehicle	NO	https://www.ncbi.nlm.nih.gov/gene/?term=126661
ENSG00000129946	25759	SHC2	SHC adaptor protein 2 [Source:HGNC Symbol;Acc:HGNC:29869]	688.901	0.458729	0.101222	4.5319	5.84553e-06	7.66505e-05	VPA200	Vehicle	NO	https://www.ncbi.nlm.nih.gov/gene/?term=25759
ENSG00000168505	2637	GBX2	gastrulation brain homeobox 2 [Source:HGNC Symbol;Acc:HGNC:4186]	176.405	0.458312	0.152167	3.0119	0.00259616	0.0146015	VPA200	Vehicle	NO	https://www.ncbi.nlm.nih.gov/gene/?term=2637
ENSG00000164237	134147	CMBL	carboxymethylenebutenolidase homolog [Source:HGNC Symbol;Acc:HGNC:25090]	512.017	0.458128	0.101389	4.5185	6.22786e-06	8.10544e-05	VPA200	Vehicle	NO	https://www.ncbi.nlm.nih.gov/gene/?term=134147
ENSG00000223865	3115	HLA-DPB1	major histocompatibility complex, class II, DP beta 1 [Source:HGNC Symbol;Acc:HGNC:4940]	262.842	0.457979	0.0958359	4.77879	1.76353e-06	2.7035e-05	VPA200	Vehicle	NO	https://www.ncbi.nlm.nih.gov/gene/?term=3115
ENSG00000227733		AC239809.3	novel transcript	12.1099	0.457968	0.158278	2.89345	0.00381036	0.020118	VPA200	Vehicle	NO
ENSG00000272414	100631383	FAM47E-STBD1	FAM47E-STBD1 readthrough [Source:HGNC Symbol;Acc:HGNC:44667]	110.441	0.457848	0.152547	3.00135	0.00268783	0.0150339	VPA200	Vehicle	NO	https://www.ncbi.nlm.nih.gov/gene/?term=100631383
ENSG00000183876	340075	ARSI	arylsulfatase family member I [Source:HGNC Symbol;Acc:HGNC:32521]	552.67	0.457236	0.0898096	5.09117	3.55864e-07	6.32259e-06	VPA200	Vehicle	NO	https://www.ncbi.nlm.nih.gov/gene/?term=340075
ENSG00000250320		AC113383.1	novel transcript	15.879	0.457057	0.164666	2.77566	0.00550901	0.027311	VPA200	Vehicle	NO
ENSG00000164418	2898	GRIK2	glutamate ionotropic receptor kainate type subunit 2 [Source:HGNC Symbol;Acc:HGNC:4580]	8.70184	0.456727	0.150881	3.02706	0.00246947	0.0140302	VPA200	Vehicle	NO	https://www.ncbi.nlm.nih.gov/gene/?term=2898
ENSG00000102934	51090	PLLP	plasmolipin [Source:HGNC Symbol;Acc:HGNC:18553]	48.4721	0.456667	0.16909	2.70072	0.00691888	0.0327678	VPA200	Vehicle	NO	https://www.ncbi.nlm.nih.gov/gene/?term=51090
ENSG00000012211	4007	PRICKLE3	prickle planar cell polarity protein 3 [Source:HGNC Symbol;Acc:HGNC:6645]	331.743	0.456232	0.0950241	4.80123	1.57697e-06	2.45837e-05	VPA200	Vehicle	NO	https://www.ncbi.nlm.nih.gov/gene/?term=4007
ENSG00000116977	3964	LGALS8	galectin 8 [Source:HGNC Symbol;Acc:HGNC:6569]	327.055	0.456161	0.100372	4.54472	5.50095e-06	7.27764e-05	VPA200	Vehicle	NO	https://www.ncbi.nlm.nih.gov/gene/?term=3964
ENSG00000167994	5866	RAB3IL1	RAB3A interacting protein like 1 [Source:HGNC Symbol;Acc:HGNC:9780]	211.636	0.455466	0.112823	4.03701	5.41376e-05	0.000535338	VPA200	Vehicle	NO	https://www.ncbi.nlm.nih.gov/gene/?term=5866
ENSG00000070540	55062	WIPI1	WD repeat domain, phosphoinositide interacting 1 [Source:HGNC Symbol;Acc:HGNC:25471]	314.648	0.455441	0.0915689	4.97376	6.56677e-07	1.11105e-05	VPA200	Vehicle	NO	https://www.ncbi.nlm.nih.gov/gene/?term=55062
ENSG00000153933	8526	DGKE	diacylglycerol kinase epsilon [Source:HGNC Symbol;Acc:HGNC:2852]	200.544	0.455178	0.111306	4.08944	4.32412e-05	0.000443523	VPA200	Vehicle	NO	https://www.ncbi.nlm.nih.gov/gene/?term=8526
ENSG00000204959		ARHGEF34P	Rho guanine nucleotide exchange factor 34, pseudogene [Source:HGNC Symbol;Acc:HGNC:38086]	290.162	0.454705	0.128241	3.5457	0.000391576	0.00303295	VPA200	Vehicle	NO
ENSG00000257718		CPNE8-AS1	CPNE8 antisense RNA 1 [Source:HGNC Symbol;Acc:HGNC:53937]	11.6503	0.454595	0.166429	2.73147	0.00630519	0.0304373	VPA200	Vehicle	NO
ENSG00000128052	3791	KDR	kinase insert domain receptor [Source:HGNC Symbol;Acc:HGNC:6307]	383.343	0.454121	0.119022	3.81545	0.000135935	0.00120699	VPA200	Vehicle	NO	https://www.ncbi.nlm.nih.gov/gene/?term=3791
ENSG00000116396	3749	KCNC4	potassium voltage-gated channel subfamily C member 4 [Source:HGNC Symbol;Acc:HGNC:6236]	181.39	0.45354	0.116461	3.89436	9.84592e-05	0.000918536	VPA200	Vehicle	NO	https://www.ncbi.nlm.nih.gov/gene/?term=3749
ENSG00000145087	9515	STXBP5L	syntaxin binding protein 5 like [Source:HGNC Symbol;Acc:HGNC:30757]	278.359	0.452718	0.102025	4.43732	9.10869e-06	0.00011274	VPA200	Vehicle	NO	https://www.ncbi.nlm.nih.gov/gene/?term=9515
ENSG00000198860	116461	TSEN15	tRNA splicing endonuclease subunit 15 [Source:HGNC Symbol;Acc:HGNC:16791]	1394.09	0.452445	0.0547098	8.26991	1.34056e-16	9.96883e-15	VPA200	Vehicle	NO	https://www.ncbi.nlm.nih.gov/gene/?term=116461
ENSG00000086967	4606	MYBPC2	myosin binding protein C, fast type [Source:HGNC Symbol;Acc:HGNC:7550]	64.0306	0.452255	0.150851	2.99803	0.00271734	0.0151628	VPA200	Vehicle	NO	https://www.ncbi.nlm.nih.gov/gene/?term=4606
ENSG00000007314	6329	SCN4A	sodium voltage-gated channel alpha subunit 4 [Source:HGNC Symbol;Acc:HGNC:10591]	60.7755	0.452153	0.161853	2.79359	0.00521257	0.0261579	VPA200	Vehicle	NO	https://www.ncbi.nlm.nih.gov/gene/?term=6329
ENSG00000105289	27134	TJP3	tight junction protein 3 [Source:HGNC Symbol;Acc:HGNC:11829]	1262.94	0.4509	0.0813848	5.54034	3.01884e-08	6.78117e-07	VPA200	Vehicle	NO	https://www.ncbi.nlm.nih.gov/gene/?term=27134
ENSG00000119411	54836	BSPRY	B-box and SPRY domain containing [Source:HGNC Symbol;Acc:HGNC:18232]	9.79416	0.450875	0.150153	3.00277	0.00267538	0.014974	VPA200	Vehicle	NO	https://www.ncbi.nlm.nih.gov/gene/?term=54836
ENSG00000149575	6327	SCN2B	sodium voltage-gated channel beta subunit 2 [Source:HGNC Symbol;Acc:HGNC:10589]	62.2352	0.450685	0.164055	2.74715	0.00601149	0.0293291	VPA200	Vehicle	NO	https://www.ncbi.nlm.nih.gov/gene/?term=6327
ENSG00000176387	3291	HSD11B2	hydroxysteroid 11-beta dehydrogenase 2 [Source:HGNC Symbol;Acc:HGNC:5209]	13.975	0.449877	0.163507	2.75143	0.00593356	0.029048	VPA200	Vehicle	NO	https://www.ncbi.nlm.nih.gov/gene/?term=3291
ENSG00000095713	55118	CRTAC1	cartilage acidic protein 1 [Source:HGNC Symbol;Acc:HGNC:14882]	100.336	0.449503	0.134618	3.33911	0.00084047	0.00576635	VPA200	Vehicle	NO	https://www.ncbi.nlm.nih.gov/gene/?term=55118
ENSG00000234456		MAGI2-AS3	MAGI2 antisense RNA 3 [Source:HGNC Symbol;Acc:HGNC:40862]	525.426	0.44945	0.0977466	4.59812	4.26328e-06	5.84561e-05	VPA200	Vehicle	NO
ENSG00000152377	6695	SPOCK1	SPARC (osteonectin), cwcv and kazal like domains proteoglycan 1 [Source:HGNC Symbol;Acc:HGNC:11251]	259.102	0.449388	0.128443	3.49873	0.000467481	0.00353187	VPA200	Vehicle	NO	https://www.ncbi.nlm.nih.gov/gene/?term=6695
ENSG00000196972	644596	SMIM10L2B	small integral membrane protein 10 like 2B [Source:HGNC Symbol;Acc:HGNC:34500]	250.879	0.449207	0.108578	4.13719	3.5158e-05	0.000370505	VPA200	Vehicle	NO	https://www.ncbi.nlm.nih.gov/gene/?term=644596
ENSG00000244198		AC004889.1	novel transcript, antisense to ARHGEF35, OR2A42, OR2A7 and CTAGE8	281.866	0.448838	0.119411	3.75878	0.000170747	0.00147145	VPA200	Vehicle	NO
ENSG00000171992	11346	SYNPO	synaptopodin [Source:HGNC Symbol;Acc:HGNC:30672]	126.544	0.448244	0.132544	3.38186	0.00071996	0.00507162	VPA200	Vehicle	NO	https://www.ncbi.nlm.nih.gov/gene/?term=11346
ENSG00000134668	90853	SPOCD1	SPOC domain containing 1 [Source:HGNC Symbol;Acc:HGNC:26338]	74.2198	0.448197	0.15551	2.88212	0.00395012	0.0207426	VPA200	Vehicle	NO	https://www.ncbi.nlm.nih.gov/gene/?term=90853
ENSG00000126709	2537	IFI6	interferon alpha inducible protein 6 [Source:HGNC Symbol;Acc:HGNC:4054]	435.733	0.448089	0.127178	3.52332	0.000426171	0.00325982	VPA200	Vehicle	NO	https://www.ncbi.nlm.nih.gov/gene/?term=2537
ENSG00000105976	4233	MET	MET proto-oncogene, receptor tyrosine kinase [Source:HGNC Symbol;Acc:HGNC:7029]	68.505	0.448069	0.148636	3.01455	0.0025736	0.0145012	VPA200	Vehicle	NO	https://www.ncbi.nlm.nih.gov/gene/?term=4233
ENSG00000130158	57572	DOCK6	dedicator of cytokinesis 6 [Source:HGNC Symbol;Acc:HGNC:19189]	2235.8	0.447888	0.0647547	6.91669	4.62318e-12	1.96907e-10	VPA200	Vehicle	NO	https://www.ncbi.nlm.nih.gov/gene/?term=57572
ENSG00000188522	644815	FAM83G	family with sequence similarity 83 member G [Source:HGNC Symbol;Acc:HGNC:32554]	1209.87	0.447684	0.0582686	7.6831	1.55286e-14	9.12035e-13	VPA200	Vehicle	NO	https://www.ncbi.nlm.nih.gov/gene/?term=644815
ENSG00000244509	27350	APOBEC3C	apolipoprotein B mRNA editing enzyme catalytic subunit 3C [Source:HGNC Symbol;Acc:HGNC:17353]	447.409	0.447627	0.113228	3.95332	7.70741e-05	0.00073608	VPA200	Vehicle	NO	https://www.ncbi.nlm.nih.gov/gene/?term=27350
ENSG00000253368	388610	TRNP1	TMF1 regulated nuclear protein 1 [Source:HGNC Symbol;Acc:HGNC:34348]	40.2683	0.447448	0.169227	2.64407	0.00819169	0.0376267	VPA200	Vehicle	NO	https://www.ncbi.nlm.nih.gov/gene/?term=388610
ENSG00000116574	58480	RHOU	ras homolog family member U [Source:HGNC Symbol;Acc:HGNC:17794]	2161.01	0.447108	0.103843	4.30562	1.66522e-05	0.000190745	VPA200	Vehicle	NO	https://www.ncbi.nlm.nih.gov/gene/?term=58480
ENSG00000134317	29841	GRHL1	grainyhead like transcription factor 1 [Source:HGNC Symbol;Acc:HGNC:17923]	101.16	0.446833	0.16108	2.77398	0.00553749	0.0274375	VPA200	Vehicle	NO	https://www.ncbi.nlm.nih.gov/gene/?term=29841
ENSG00000250221		KRT8P32	keratin 8 pseudogene 32 [Source:HGNC Symbol;Acc:HGNC:39866]	42.8658	0.446802	0.169233	2.64015	0.0082869	0.0379978	VPA200	Vehicle	NO
ENSG00000166289	79156	PLEKHF1	pleckstrin homology and FYVE domain containing 1 [Source:HGNC Symbol;Acc:HGNC:20764]	97.2795	0.446716	0.157004	2.84525	0.0044376	0.0228726	VPA200	Vehicle	NO	https://www.ncbi.nlm.nih.gov/gene/?term=79156
ENSG00000186314	153768	PRELID2	PRELI domain containing 2 [Source:HGNC Symbol;Acc:HGNC:28306]	131.317	0.446676	0.139886	3.19314	0.00140733	0.00878602	VPA200	Vehicle	NO	https://www.ncbi.nlm.nih.gov/gene/?term=153768
ENSG00000249790		AC092490.1	novel transcript	1678.42	0.446479	0.0788344	5.6635	1.48312e-08	3.50663e-07	VPA200	Vehicle	NO
ENSG00000225548		LINC01980	long intergenic non-protein coding RNA 1980 [Source:HGNC Symbol;Acc:HGNC:52808]	78.5419	0.446312	0.152887	2.91924	0.0035089	0.01879	VPA200	Vehicle	NO
ENSG00000141526	9123	SLC16A3	solute carrier family 16 member 3 [Source:HGNC Symbol;Acc:HGNC:10924]	152.995	0.446041	0.129523	3.44373	0.000573753	0.00420087	VPA200	Vehicle	NO	https://www.ncbi.nlm.nih.gov/gene/?term=9123
ENSG00000237457		LINC01351	long intergenic non-protein coding RNA 1351 [Source:HGNC Symbol;Acc:HGNC:50577]	16.1306	0.445646	0.171562	2.59757	0.00938847	0.0419143	VPA200	Vehicle	NO
ENSG00000158089	79623	GALNT14	polypeptide N-acetylgalactosaminyltransferase 14 [Source:HGNC Symbol;Acc:HGNC:22946]	113.641	0.445304	0.170862	2.60621	0.00915492	0.0411291	VPA200	Vehicle	NO	https://www.ncbi.nlm.nih.gov/gene/?term=79623
ENSG00000203877	134701	RIPPLY2	ripply transcriptional repressor 2 [Source:HGNC Symbol;Acc:HGNC:21390]	12.3584	0.444925	0.168581	2.63923	0.00830942	0.0380821	VPA200	Vehicle	NO	https://www.ncbi.nlm.nih.gov/gene/?term=134701
ENSG00000114251	7474	WNT5A	Wnt family member 5A [Source:HGNC Symbol;Acc:HGNC:12784]	159.591	0.444546	0.11723	3.79208	0.000149392	0.0013107	VPA200	Vehicle	NO	https://www.ncbi.nlm.nih.gov/gene/?term=7474
ENSG00000110786	84867	PTPN5	protein tyrosine phosphatase non-receptor type 5 [Source:HGNC Symbol;Acc:HGNC:9657]	572.983	0.444432	0.0734458	6.05116	1.43809e-09	4.17656e-08	VPA200	Vehicle	NO	https://www.ncbi.nlm.nih.gov/gene/?term=84867
ENSG00000260469		INSYN1-AS1	INSYN1 antisense RNA 1 [Source:HGNC Symbol;Acc:HGNC:51422]	140.035	0.444358	0.137145	3.24005	0.00119508	0.00767396	VPA200	Vehicle	NO
ENSG00000131477	10266	RAMP2	receptor activity modifying protein 2 [Source:HGNC Symbol;Acc:HGNC:9844]	173.45	0.444349	0.120778	3.67907	0.000234085	0.00194898	VPA200	Vehicle	NO	https://www.ncbi.nlm.nih.gov/gene/?term=10266
ENSG00000258405	147660	ZNF578	zinc finger protein 578 [Source:HGNC Symbol;Acc:HGNC:26449]	42.5301	0.444124	0.169374	2.62216	0.0087375	0.0395817	VPA200	Vehicle	NO	https://www.ncbi.nlm.nih.gov/gene/?term=147660
ENSG00000111319	6337	SCNN1A	sodium channel epithelial 1 alpha subunit [Source:HGNC Symbol;Acc:HGNC:10599]	9.17428	0.443843	0.15191	2.92174	0.0034808	0.0186836	VPA200	Vehicle	NO	https://www.ncbi.nlm.nih.gov/gene/?term=6337
ENSG00000171798	85442	KNDC1	kinase non-catalytic C-lobe domain containing 1 [Source:HGNC Symbol;Acc:HGNC:29374]	453.593	0.443729	0.101475	4.37279	1.22667e-05	0.000147473	VPA200	Vehicle	NO	https://www.ncbi.nlm.nih.gov/gene/?term=85442
ENSG00000231389	3113	HLA-DPA1	major histocompatibility complex, class II, DP alpha 1 [Source:HGNC Symbol;Acc:HGNC:4938]	97.0825	0.443672	0.136171	3.25821	0.00112118	0.00728057	VPA200	Vehicle	NO	https://www.ncbi.nlm.nih.gov/gene/?term=3113
ENSG00000104611	63898	SH2D4A	SH2 domain containing 4A [Source:HGNC Symbol;Acc:HGNC:26102]	76.126	0.443011	0.1599	2.77055	0.00559619	0.0276689	VPA200	Vehicle	NO	https://www.ncbi.nlm.nih.gov/gene/?term=63898
ENSG00000142920	113451	AZIN2	antizyme inhibitor 2 [Source:HGNC Symbol;Acc:HGNC:29957]	291.1	0.442919	0.107843	4.10707	4.00704e-05	0.000416091	VPA200	Vehicle	NO	https://www.ncbi.nlm.nih.gov/gene/?term=113451
ENSG00000140284	11001	SLC27A2	solute carrier family 27 member 2 [Source:HGNC Symbol;Acc:HGNC:10996]	90.1049	0.442827	0.15126	2.92759	0.00341597	0.0183988	VPA200	Vehicle	NO	https://www.ncbi.nlm.nih.gov/gene/?term=11001
ENSG00000116016	2034	EPAS1	endothelial PAS domain protein 1 [Source:HGNC Symbol;Acc:HGNC:3374]	16.3682	0.442708	0.170789	2.59213	0.00953831	0.0424892	VPA200	Vehicle	NO	https://www.ncbi.nlm.nih.gov/gene/?term=2034
ENSG00000137474	4647	MYO7A	myosin VIIA [Source:HGNC Symbol;Acc:HGNC:7606]	227.471	0.442074	0.11735	3.76713	0.000165134	0.00142776	VPA200	Vehicle	NO	https://www.ncbi.nlm.nih.gov/gene/?term=4647
ENSG00000273238	112441426	TMEM271	transmembrane protein 271 [Source:HGNC Symbol;Acc:HGNC:53639]	20.0484	0.441932	0.169165	2.61244	0.00898997	0.0405263	VPA200	Vehicle	NO	https://www.ncbi.nlm.nih.gov/gene/?term=112441426
ENSG00000107798	3988	LIPA	lipase A, lysosomal acid type [Source:HGNC Symbol;Acc:HGNC:6617]	1311.64	0.441928	0.0668711	6.60865	3.87843e-11	1.44497e-09	VPA200	Vehicle	NO	https://www.ncbi.nlm.nih.gov/gene/?term=3988
ENSG00000170962	80310	PDGFD	platelet derived growth factor D [Source:HGNC Symbol;Acc:HGNC:30620]	166.204	0.441571	0.127306	3.46858	0.000523218	0.0038908	VPA200	Vehicle	NO	https://www.ncbi.nlm.nih.gov/gene/?term=80310
ENSG00000120896	10174	SORBS3	sorbin and SH3 domain containing 3 [Source:HGNC Symbol;Acc:HGNC:30907]	1620.08	0.44135	0.0790277	5.58476	2.34029e-08	5.35321e-07	VPA200	Vehicle	NO	https://www.ncbi.nlm.nih.gov/gene/?term=10174
ENSG00000104450	6674	SPAG1	sperm associated antigen 1 [Source:HGNC Symbol;Acc:HGNC:11212]	86.9093	0.441248	0.146158	3.01897	0.00253635	0.0143367	VPA200	Vehicle	NO	https://www.ncbi.nlm.nih.gov/gene/?term=6674
ENSG00000198914	5455	POU3F3	POU class 3 homeobox 3 [Source:HGNC Symbol;Acc:HGNC:9216]	23.6087	0.441098	0.17319	2.5469	0.0108685	0.0472527	VPA200	Vehicle	NO	https://www.ncbi.nlm.nih.gov/gene/?term=5455
ENSG00000065485	10954	PDIA5	protein disulfide isomerase family A member 5 [Source:HGNC Symbol;Acc:HGNC:24811]	312.621	0.440737	0.112559	3.91562	9.01708e-05	0.000850168	VPA200	Vehicle	NO	https://www.ncbi.nlm.nih.gov/gene/?term=10954
ENSG00000179242	1002	CDH4	cadherin 4 [Source:HGNC Symbol;Acc:HGNC:1763]	955.704	0.44056	0.0961914	4.58003	4.64906e-06	6.27198e-05	VPA200	Vehicle	NO	https://www.ncbi.nlm.nih.gov/gene/?term=1002
ENSG00000106113	1395	CRHR2	corticotropin releasing hormone receptor 2 [Source:HGNC Symbol;Acc:HGNC:2358]	8.1062	0.439908	0.144464	3.04509	0.00232609	0.0133472	VPA200	Vehicle	NO	https://www.ncbi.nlm.nih.gov/gene/?term=1395
ENSG00000110719	10312	TCIRG1	T cell immune regulator 1, ATPase H+ transporting V0 subunit a3 [Source:HGNC Symbol;Acc:HGNC:11647]	278.94	0.439767	0.0930194	4.72769	2.27092e-06	3.37472e-05	VPA200	Vehicle	NO	https://www.ncbi.nlm.nih.gov/gene/?term=10312
ENSG00000128604	3663	IRF5	interferon regulatory factor 5 [Source:HGNC Symbol;Acc:HGNC:6120]	14.0771	0.439442	0.158161	2.77845	0.00546195	0.0271654	VPA200	Vehicle	NO	https://www.ncbi.nlm.nih.gov/gene/?term=3663
ENSG00000163947	50650	ARHGEF3	Rho guanine nucleotide exchange factor 3 [Source:HGNC Symbol;Acc:HGNC:683]	78.4266	0.439269	0.150456	2.91959	0.00350491	0.0187791	VPA200	Vehicle	NO	https://www.ncbi.nlm.nih.gov/gene/?term=50650
ENSG00000220008	645191	LINGO3	leucine rich repeat and Ig domain containing 3 [Source:HGNC Symbol;Acc:HGNC:21206]	40.6577	0.438769	0.168258	2.60771	0.00911491	0.0409793	VPA200	Vehicle	NO	https://www.ncbi.nlm.nih.gov/gene/?term=645191
ENSG00000185437	6450	SH3BGR	SH3 domain binding glutamate rich protein [Source:HGNC Symbol;Acc:HGNC:10822]	84.31	0.438164	0.156457	2.80053	0.00510183	0.025714	VPA200	Vehicle	NO	https://www.ncbi.nlm.nih.gov/gene/?term=6450
ENSG00000154928	2047	EPHB1	EPH receptor B1 [Source:HGNC Symbol;Acc:HGNC:3392]	1260.82	0.438112	0.0881868	4.968	6.76481e-07	1.14142e-05	VPA200	Vehicle	NO	https://www.ncbi.nlm.nih.gov/gene/?term=2047
ENSG00000026103	355	FAS	Fas cell surface death receptor [Source:HGNC Symbol;Acc:HGNC:11920]	167.348	0.437922	0.140234	3.1228	0.00179137	0.0107192	VPA200	Vehicle	NO	https://www.ncbi.nlm.nih.gov/gene/?term=355
ENSG00000279561		AL845472.2	TEC	44.9762	0.437874	0.167044	2.6213	0.00875948	0.0396581	VPA200	Vehicle	NO
ENSG00000143387	1513	CTSK	cathepsin K [Source:HGNC Symbol;Acc:HGNC:2536]	411.419	0.437538	0.0873687	5.00795	5.5013e-07	9.49065e-06	VPA200	Vehicle	NO	https://www.ncbi.nlm.nih.gov/gene/?term=1513
ENSG00000185386	5600	MAPK11	mitogen-activated protein kinase 11 [Source:HGNC Symbol;Acc:HGNC:6873]	174.489	0.437383	0.15126	2.8916	0.00383284	0.0202131	VPA200	Vehicle	NO	https://www.ncbi.nlm.nih.gov/gene/?term=5600
ENSG00000106538	5919	RARRES2	retinoic acid receptor responder 2 [Source:HGNC Symbol;Acc:HGNC:9868]	23.1686	0.437325	0.167312	2.61383	0.00895326	0.0404003	VPA200	Vehicle	NO	https://www.ncbi.nlm.nih.gov/gene/?term=5919
ENSG00000103811	1512	CTSH	cathepsin H [Source:HGNC Symbol;Acc:HGNC:2535]	365.57	0.436916	0.0981865	4.44986	8.59264e-06	0.000107726	VPA200	Vehicle	NO	https://www.ncbi.nlm.nih.gov/gene/?term=1512
ENSG00000186288	340529	PABPC1L2A	poly(A) binding protein cytoplasmic 1 like 2A [Source:HGNC Symbol;Acc:HGNC:27989]	22.947	0.436679	0.160293	2.72426	0.00644453	0.0309931	VPA200	Vehicle	NO	https://www.ncbi.nlm.nih.gov/gene/?term=340529
ENSG00000163359	1293	COL6A3	collagen type VI alpha 3 chain [Source:HGNC Symbol;Acc:HGNC:2213]	21.6671	0.43654	0.171665	2.54298	0.0109911	0.0476886	VPA200	Vehicle	NO	https://www.ncbi.nlm.nih.gov/gene/?term=1293
ENSG00000057294	5318	PKP2	plakophilin 2 [Source:HGNC Symbol;Acc:HGNC:9024]	573.12	0.436414	0.0745686	5.85251	4.84197e-09	1.26481e-07	VPA200	Vehicle	NO	https://www.ncbi.nlm.nih.gov/gene/?term=5318
ENSG00000168298	3008	HIST1H1E	histone cluster 1 H1 family member e [Source:HGNC Symbol;Acc:HGNC:4718]	33.5191	0.436351	0.172925	2.52335	0.0116242	0.0499824	VPA200	Vehicle	NO	https://www.ncbi.nlm.nih.gov/gene/?term=3008
ENSG00000280594	110806272	BTG3-AS1	BTG3 antisense RNA 1 [Source:HGNC Symbol;Acc:HGNC:53145]	53.5893	0.435725	0.161454	2.69876	0.00695988	0.0329282	VPA200	Vehicle	NO	https://www.ncbi.nlm.nih.gov/gene/?term=110806272
ENSG00000168675	753	LDLRAD4	low density lipoprotein receptor class A domain containing 4 [Source:HGNC Symbol;Acc:HGNC:1224]	22.0775	0.435692	0.172552	2.525	0.0115699	0.0497721	VPA200	Vehicle	NO	https://www.ncbi.nlm.nih.gov/gene/?term=753
ENSG00000166816	197257	LDHD	lactate dehydrogenase D [Source:HGNC Symbol;Acc:HGNC:19708]	33.9979	0.43557	0.172838	2.52011	0.0117319	0.0503669	VPA200	Vehicle	NO	https://www.ncbi.nlm.nih.gov/gene/?term=197257
ENSG00000266094	83593	RASSF5	Ras association domain family member 5 [Source:HGNC Symbol;Acc:HGNC:17609]	17.9067	0.434597	0.171917	2.52794	0.0114733	0.0493952	VPA200	Vehicle	NO	https://www.ncbi.nlm.nih.gov/gene/?term=83593
ENSG00000248905	342184	FMN1	formin 1 [Source:HGNC Symbol;Acc:HGNC:3768]	89.6697	0.434548	0.170137	2.55412	0.0106458	0.0464422	VPA200	Vehicle	NO	https://www.ncbi.nlm.nih.gov/gene/?term=342184
ENSG00000136141	23143	LRCH1	leucine rich repeats and calponin homology domain containing 1 [Source:HGNC Symbol;Acc:HGNC:20309]	208.27	0.434477	0.110407	3.93522	8.31189e-05	0.000788924	VPA200	Vehicle	NO	https://www.ncbi.nlm.nih.gov/gene/?term=23143
ENSG00000154917	51560	RAB6B	RAB6B, member RAS oncogene family [Source:HGNC Symbol;Acc:HGNC:14902]	1719.65	0.434206	0.0486498	8.92514	4.45139e-19	4.43743e-17	VPA200	Vehicle	NO	https://www.ncbi.nlm.nih.gov/gene/?term=51560
ENSG00000166165	1152	CKB	creatine kinase B [Source:HGNC Symbol;Acc:HGNC:1991]	7861.46	0.434142	0.0632963	6.85888	6.94017e-12	2.90888e-10	VPA200	Vehicle	NO	https://www.ncbi.nlm.nih.gov/gene/?term=1152
ENSG00000101331	140706	CCM2L	CCM2 like scaffold protein [Source:HGNC Symbol;Acc:HGNC:16153]	185.986	0.433989	0.128359	3.38105	0.000722083	0.00508269	VPA200	Vehicle	NO	https://www.ncbi.nlm.nih.gov/gene/?term=140706
ENSG00000099219	79956	ERMP1	endoplasmic reticulum metallopeptidase 1 [Source:HGNC Symbol;Acc:HGNC:23703]	899.542	0.433985	0.0713117	6.08575	1.15948e-09	3.43781e-08	VPA200	Vehicle	NO	https://www.ncbi.nlm.nih.gov/gene/?term=79956
ENSG00000254615		AC027031.2	novel transcript	145.89	0.433939	0.127023	3.41622	0.00063496	0.00458853	VPA200	Vehicle	NO
ENSG00000169629	727851	RGPD8	RANBP2 like and GRIP domain containing 8 [Source:HGNC Symbol;Acc:HGNC:9849]	454.021	0.433583	0.089147	4.86368	1.1522e-06	1.85905e-05	VPA200	Vehicle	NO	https://www.ncbi.nlm.nih.gov/gene/?term=727851
ENSG00000066926	2235	FECH	ferrochelatase [Source:HGNC Symbol;Acc:HGNC:3647]	873.276	0.43327	0.0715817	6.05281	1.42342e-09	4.14049e-08	VPA200	Vehicle	NO	https://www.ncbi.nlm.nih.gov/gene/?term=2235
ENSG00000185477	285513	GPRIN3	GPRIN family member 3 [Source:HGNC Symbol;Acc:HGNC:27733]	21.9019	0.433043	0.172503	2.51035	0.0120611	0.0514408	VPA200	Vehicle	NO	https://www.ncbi.nlm.nih.gov/gene/?term=285513
ENSG00000184486	5454	POU3F2	POU class 3 homeobox 2 [Source:HGNC Symbol;Acc:HGNC:9215]	611.067	0.432835	0.131292	3.29672	0.000978199	0.00651968	VPA200	Vehicle	NO	https://www.ncbi.nlm.nih.gov/gene/?term=5454
ENSG00000013297	5010	CLDN11	claudin 11 [Source:HGNC Symbol;Acc:HGNC:8514]	72.0775	0.432483	0.165805	2.60838	0.00909708	0.0409226	VPA200	Vehicle	NO	https://www.ncbi.nlm.nih.gov/gene/?term=5010
ENSG00000168491	256309	CCDC110	coiled-coil domain containing 110 [Source:HGNC Symbol;Acc:HGNC:28504]	14.3453	0.432361	0.163371	2.6465	0.0081329	0.0374065	VPA200	Vehicle	NO	https://www.ncbi.nlm.nih.gov/gene/?term=256309
ENSG00000197859	9719	ADAMTSL2	ADAMTS like 2 [Source:HGNC Symbol;Acc:HGNC:14631]	28.0443	0.43194	0.173419	2.49073	0.0127482	0.0536641	VPA200	Vehicle	NO	https://www.ncbi.nlm.nih.gov/gene/?term=9719
ENSG00000128872	29767	TMOD2	tropomodulin 2 [Source:HGNC Symbol;Acc:HGNC:11872]	218.766	0.431923	0.123129	3.50788	0.000451691	0.00342802	VPA200	Vehicle	NO	https://www.ncbi.nlm.nih.gov/gene/?term=29767
ENSG00000225792		AC004540.2	novel transcript	195.724	0.43181	0.112623	3.83411	0.00012602	0.00113093	VPA200	Vehicle	NO
ENSG00000240771	115557	ARHGEF25	Rho guanine nucleotide exchange factor 25 [Source:HGNC Symbol;Acc:HGNC:30275]	1445.52	0.431751	0.095369	4.52716	5.9781e-06	7.81347e-05	VPA200	Vehicle	NO	https://www.ncbi.nlm.nih.gov/gene/?term=115557
ENSG00000112139	266727	MDGA1	MAM domain containing glycosylphosphatidylinositol anchor 1 [Source:HGNC Symbol;Acc:HGNC:19267]	480.684	0.431525	0.0901192	4.78838	1.68134e-06	2.59257e-05	VPA200	Vehicle	NO	https://www.ncbi.nlm.nih.gov/gene/?term=266727
ENSG00000213853	2013	EMP2	epithelial membrane protein 2 [Source:HGNC Symbol;Acc:HGNC:3334]	1351.42	0.431269	0.0538465	8.00923	1.15429e-15	7.68501e-14	VPA200	Vehicle	NO	https://www.ncbi.nlm.nih.gov/gene/?term=2013
ENSG00000272944		AC079834.2	novel transcript	93.7887	0.430941	0.144577	2.98071	0.00287584	0.0158981	VPA200	Vehicle	NO
ENSG00000136297	221938	MMD2	monocyte to macrophage differentiation associated 2 [Source:HGNC Symbol;Acc:HGNC:30133]	7.45668	0.430856	0.144802	2.97548	0.0029253		VPA200	Vehicle	NO	https://www.ncbi.nlm.nih.gov/gene/?term=221938
ENSG00000126259	84063	KIRREL2	kirre like nephrin family adhesion molecule 2 [Source:HGNC Symbol;Acc:HGNC:18816]	246.665	0.430838	0.114324	3.76858	0.000164182	0.00142182	VPA200	Vehicle	NO	https://www.ncbi.nlm.nih.gov/gene/?term=84063
ENSG00000268262		AC011445.1	novel transcript, sense overlapping LRFN1	63.5602	0.430797	0.165458	2.60367	0.00922313	0.0413811	VPA200	Vehicle	NO
ENSG00000110148	887	CCKBR	cholecystokinin B receptor [Source:HGNC Symbol;Acc:HGNC:1571]	4064.34	0.430654	0.0711165	6.05562	1.39881e-09	4.08177e-08	VPA200	Vehicle	NO	https://www.ncbi.nlm.nih.gov/gene/?term=887
ENSG00000170579	9229	DLGAP1	DLG associated protein 1 [Source:HGNC Symbol;Acc:HGNC:2905]	302.254	0.430216	0.10139	4.24317	2.20381e-05	0.00024395	VPA200	Vehicle	NO	https://www.ncbi.nlm.nih.gov/gene/?term=9229
ENSG00000277209		RPPH1	ribonuclease P RNA component H1 [Source:HGNC Symbol;Acc:HGNC:19273]	40.4789	0.429705	0.173313	2.47936	0.0131619	0.0550786	VPA200	Vehicle	NO
ENSG00000215045	392862	GRID2IP	Grid2 interacting protein [Source:HGNC Symbol;Acc:HGNC:18464]	10.0982	0.429421	0.158034	2.71727	0.00658237	0.0315058	VPA200	Vehicle	NO	https://www.ncbi.nlm.nih.gov/gene/?term=392862
ENSG00000112812	10279	PRSS16	serine protease 16 [Source:HGNC Symbol;Acc:HGNC:9480]	125.696	0.429373	0.12717	3.37636	0.000734525	0.00514279	VPA200	Vehicle	NO	https://www.ncbi.nlm.nih.gov/gene/?term=10279
ENSG00000136883	113220	KIF12	kinesin family member 12 [Source:HGNC Symbol;Acc:HGNC:21495]	11.282	0.42914	0.163204	2.62947	0.00855191	0.0390092	VPA200	Vehicle	NO	https://www.ncbi.nlm.nih.gov/gene/?term=113220
ENSG00000170421	3856	KRT8	keratin 8 [Source:HGNC Symbol;Acc:HGNC:6446]	12415.5	0.428964	0.0685795	6.25499	3.97542e-10	1.26801e-08	VPA200	Vehicle	NO	https://www.ncbi.nlm.nih.gov/gene/?term=3856
ENSG00000244479		OR2A1-AS1	OR2A1 antisense RNA 1 [Source:HGNC Symbol;Acc:HGNC:49168]	52.0031	0.428922	0.163292	2.62671	0.00862139	0.0392391	VPA200	Vehicle	NO
ENSG00000154102	404550	C16orf74	chromosome 16 open reading frame 74 [Source:HGNC Symbol;Acc:HGNC:23362]	55.7238	0.428888	0.161315	2.6587	0.00784421	0.0362765	VPA200	Vehicle	NO	https://www.ncbi.nlm.nih.gov/gene/?term=404550
ENSG00000184307	254887	ZDHHC23	zinc finger DHHC-type containing 23 [Source:HGNC Symbol;Acc:HGNC:28654]	77.401	0.428312	0.157465	2.72005	0.00652729	0.0313235	VPA200	Vehicle	NO	https://www.ncbi.nlm.nih.gov/gene/?term=254887
ENSG00000078269	8871	SYNJ2	synaptojanin 2 [Source:HGNC Symbol;Acc:HGNC:11504]	301.901	0.428163	0.103127	4.15179	3.29892e-05	0.000349849	VPA200	Vehicle	NO	https://www.ncbi.nlm.nih.gov/gene/?term=8871
ENSG00000239665		AL157392.3	novel transcript	92.8073	0.427769	0.152753	2.80039	0.00510405	0.025714	VPA200	Vehicle	NO
ENSG00000169306	11141	IL1RAPL1	interleukin 1 receptor accessory protein like 1 [Source:HGNC Symbol;Acc:HGNC:5996]	21.3131	0.427749	0.171534	2.49367	0.012643	0.0533309	VPA200	Vehicle	NO	https://www.ncbi.nlm.nih.gov/gene/?term=11141
ENSG00000172260	257194	NEGR1	neuronal growth regulator 1 [Source:HGNC Symbol;Acc:HGNC:17302]	138.754	0.427703	0.130306	3.2823	0.00102962	0.00676945	VPA200	Vehicle	NO	https://www.ncbi.nlm.nih.gov/gene/?term=257194
ENSG00000091490	23231	SEL1L3	SEL1L family member 3 [Source:HGNC Symbol;Acc:HGNC:29108]	3132.89	0.426374	0.0700678	6.08516	1.16372e-09	3.44483e-08	VPA200	Vehicle	NO	https://www.ncbi.nlm.nih.gov/gene/?term=23231
ENSG00000123612	130399	ACVR1C	activin A receptor type 1C [Source:HGNC Symbol;Acc:HGNC:18123]	10.894	0.426059	0.163684	2.60293	0.00924316	0.0414448	VPA200	Vehicle	NO	https://www.ncbi.nlm.nih.gov/gene/?term=130399
ENSG00000229891		LINC01315	long intergenic non-protein coding RNA 1315 [Source:HGNC Symbol;Acc:HGNC:50513]	337.018	0.42564	0.127847	3.3293	0.000870634	0.005927	VPA200	Vehicle	NO
ENSG00000109861	1075	CTSC	cathepsin C [Source:HGNC Symbol;Acc:HGNC:2528]	3421.67	0.425401	0.0852488	4.99012	6.03433e-07	1.02946e-05	VPA200	Vehicle	NO	https://www.ncbi.nlm.nih.gov/gene/?term=1075
ENSG00000237732	440934	CT75	cancer/testis associated transcript 75 [Source:HGNC Symbol;Acc:HGNC:37174]	200.445	0.425238	0.14616	2.9094	0.00362128	0.0192793	VPA200	Vehicle	NO	https://www.ncbi.nlm.nih.gov/gene/?term=440934
ENSG00000228960		OR2A9P	olfactory receptor family 2 subfamily A member 9 pseudogene [Source:HGNC Symbol;Acc:HGNC:8236]	97.1793	0.425156	0.173017	2.45732	0.0139979	0.0578293	VPA200	Vehicle	NO
ENSG00000075651	5337	PLD1	phospholipase D1 [Source:HGNC Symbol;Acc:HGNC:9067]	52.3819	0.424949	0.170213	2.49656	0.0125403	0.0529946	VPA200	Vehicle	NO	https://www.ncbi.nlm.nih.gov/gene/?term=5337
ENSG00000233929		MT1XP1	metallothionein 1X pseudogene 1 [Source:HGNC Symbol;Acc:HGNC:7442]	21.5009	0.424754	0.17166	2.4744	0.0133461	0.0556945	VPA200	Vehicle	NO
ENSG00000197061	8364	HIST1H4C	histone cluster 1 H4 family member c [Source:HGNC Symbol;Acc:HGNC:4787]	60.8931	0.424476	0.173218	2.45053	0.0142645	0.0587186	VPA200	Vehicle	NO	https://www.ncbi.nlm.nih.gov/gene/?term=8364
ENSG00000163995	84448	ABLIM2	actin binding LIM protein family member 2 [Source:HGNC Symbol;Acc:HGNC:19195]	41.4451	0.424342	0.168504	2.51829	0.0117927	0.0505745	VPA200	Vehicle	NO	https://www.ncbi.nlm.nih.gov/gene/?term=84448
ENSG00000085276	2122	MECOM	MDS1 and EVI1 complex locus [Source:HGNC Symbol;Acc:HGNC:3498]	475.215	0.424259	0.109267	3.88276	0.000103276	0.000955653	VPA200	Vehicle	NO	https://www.ncbi.nlm.nih.gov/gene/?term=2122
ENSG00000172296	55304	SPTLC3	serine palmitoyltransferase long chain base subunit 3 [Source:HGNC Symbol;Acc:HGNC:16253]	111.417	0.424246	0.140391	3.02189	0.00251198	0.0142191	VPA200	Vehicle	NO	https://www.ncbi.nlm.nih.gov/gene/?term=55304
ENSG00000134817	187	APLNR	apelin receptor [Source:HGNC Symbol;Acc:HGNC:339]	170.811	0.423939	0.125071	3.3896	0.000699944	0.00496284	VPA200	Vehicle	NO	https://www.ncbi.nlm.nih.gov/gene/?term=187
ENSG00000123104	3709	ITPR2	inositol 1,4,5-trisphosphate receptor type 2 [Source:HGNC Symbol;Acc:HGNC:6181]	107.852	0.423867	0.134806	3.14427	0.00166501	0.0100941	VPA200	Vehicle	NO	https://www.ncbi.nlm.nih.gov/gene/?term=3709
ENSG00000168952	29091	STXBP6	syntaxin binding protein 6 [Source:HGNC Symbol;Acc:HGNC:19666]	216.194	0.423409	0.112976	3.74778	0.00017841	0.00153391	VPA200	Vehicle	NO	https://www.ncbi.nlm.nih.gov/gene/?term=29091
ENSG00000172508	57571	CARNS1	carnosine synthase 1 [Source:HGNC Symbol;Acc:HGNC:29268]	30.4953	0.423198	0.170662	2.47975	0.0131475	0.0550435	VPA200	Vehicle	NO	https://www.ncbi.nlm.nih.gov/gene/?term=57571
ENSG00000169418	4881	NPR1	natriuretic peptide receptor 1 [Source:HGNC Symbol;Acc:HGNC:7943]	325.895	0.42302	0.1316	3.21443	0.00130702	0.00823791	VPA200	Vehicle	NO	https://www.ncbi.nlm.nih.gov/gene/?term=4881
ENSG00000164236	651746	ANKRD33B	ankyrin repeat domain 33B [Source:HGNC Symbol;Acc:HGNC:35240]	172.451	0.422917	0.121371	3.48449	0.000493073	0.00369344	VPA200	Vehicle	NO	https://www.ncbi.nlm.nih.gov/gene/?term=651746
ENSG00000164440	167838	TXLNB	taxilin beta [Source:HGNC Symbol;Acc:HGNC:21617]	11.0994	0.42287	0.161508	2.61827	0.00883773	0.0399474	VPA200	Vehicle	NO	https://www.ncbi.nlm.nih.gov/gene/?term=167838
ENSG00000180938	137209	ZNF572	zinc finger protein 572 [Source:HGNC Symbol;Acc:HGNC:26758]	59.101	0.422249	0.153486	2.75106	0.00594033	0.0290588	VPA200	Vehicle	NO	https://www.ncbi.nlm.nih.gov/gene/?term=137209
ENSG00000137628	55601	DDX60	DExD/H-box helicase 60 [Source:HGNC Symbol;Acc:HGNC:25942]	113.485	0.422219	0.139857	3.01894	0.00253664	0.0143367	VPA200	Vehicle	NO	https://www.ncbi.nlm.nih.gov/gene/?term=55601
ENSG00000102109	27344	PCSK1N	proprotein convertase subtilisin/kexin type 1 inhibitor [Source:HGNC Symbol;Acc:HGNC:17301]	74.7165	0.422013	0.163057	2.58812	0.00965003	0.0428937	VPA200	Vehicle	NO	https://www.ncbi.nlm.nih.gov/gene/?term=27344
ENSG00000138119	26509	MYOF	myoferlin [Source:HGNC Symbol;Acc:HGNC:3656]	137.96	0.422012	0.140062	3.01302	0.00258658	0.0145565	VPA200	Vehicle	NO	https://www.ncbi.nlm.nih.gov/gene/?term=26509
ENSG00000002586	4267	CD99	CD99 molecule (Xg blood group) [Source:HGNC Symbol;Acc:HGNC:7082]	6632.79	0.421952	0.0673213	6.26774	3.66335e-10	1.17699e-08	VPA200	Vehicle	NO	https://www.ncbi.nlm.nih.gov/gene/?term=4267
ENSG00000272070		AC005618.1	novel transcript	31.8536	0.421836	0.168212	2.50777	0.0121496	0.0517587	VPA200	Vehicle	NO
ENSG00000267291		AC008649.1	novel transcript	8.98585	0.421716	0.160405	2.62907	0.00856182	0.0390351	VPA200	Vehicle	NO
ENSG00000148798	9118	INA	internexin neuronal intermediate filament protein alpha [Source:HGNC Symbol;Acc:HGNC:6057]	2241.76	0.42155	0.0798017	5.28247	1.27453e-07	2.48621e-06	VPA200	Vehicle	NO	https://www.ncbi.nlm.nih.gov/gene/?term=9118
ENSG00000162931	51127	TRIM17	tripartite motif containing 17 [Source:HGNC Symbol;Acc:HGNC:13430]	139.188	0.421429	0.129234	3.26096	0.00111034	0.00722801	VPA200	Vehicle	NO	https://www.ncbi.nlm.nih.gov/gene/?term=51127
ENSG00000281852		LINC00891	long intergenic non-protein coding RNA 891 [Source:HGNC Symbol;Acc:HGNC:48577]	13.0116	0.421422	0.16064	2.62339	0.00870604	0.0395071	VPA200	Vehicle	NO
ENSG00000157601	4599	MX1	MX dynamin like GTPase 1 [Source:HGNC Symbol;Acc:HGNC:7532]	11.4753	0.420924	0.163851	2.56894	0.010201	0.0448135	VPA200	Vehicle	NO	https://www.ncbi.nlm.nih.gov/gene/?term=4599
ENSG00000172350	64137	ABCG4	ATP binding cassette subfamily G member 4 [Source:HGNC Symbol;Acc:HGNC:13884]	32.4391	0.420868	0.172611	2.43824	0.0147591	0.0604175	VPA200	Vehicle	NO	https://www.ncbi.nlm.nih.gov/gene/?term=64137
ENSG00000205002	441376	AARD	alanine and arginine rich domain containing protein [Source:HGNC Symbol;Acc:HGNC:33842]	38.9839	0.420852	0.167192	2.51718	0.0118299	0.0506658	VPA200	Vehicle	NO	https://www.ncbi.nlm.nih.gov/gene/?term=441376
ENSG00000139973	83851	SYT16	synaptotagmin 16 [Source:HGNC Symbol;Acc:HGNC:23142]	28.9494	0.420688	0.172868	2.43358	0.0149504	0.0610459	VPA200	Vehicle	NO	https://www.ncbi.nlm.nih.gov/gene/?term=83851
ENSG00000163435	1999	ELF3	E74 like ETS transcription factor 3 [Source:HGNC Symbol;Acc:HGNC:3318]	33.4522	0.420465	0.168378	2.49715	0.0125196	0.0529555	VPA200	Vehicle	NO	https://www.ncbi.nlm.nih.gov/gene/?term=1999
ENSG00000143375	57530	CGN	cingulin [Source:HGNC Symbol;Acc:HGNC:17429]	998.058	0.42046	0.068178	6.1671	6.95537e-10	2.12369e-08	VPA200	Vehicle	NO	https://www.ncbi.nlm.nih.gov/gene/?term=57530
ENSG00000167646	352909	DNAAF3	dynein axonemal assembly factor 3 [Source:HGNC Symbol;Acc:HGNC:30492]	511.507	0.42033	0.0912203	4.60785	4.06848e-06	5.62896e-05	VPA200	Vehicle	NO	https://www.ncbi.nlm.nih.gov/gene/?term=352909
ENSG00000143469	255928	SYT14	synaptotagmin 14 [Source:HGNC Symbol;Acc:HGNC:23143]	319.169	0.419943	0.108464	3.87172	0.000108071	0.000991075	VPA200	Vehicle	NO	https://www.ncbi.nlm.nih.gov/gene/?term=255928
ENSG00000151067	775	CACNA1C	calcium voltage-gated channel subunit alpha1 C [Source:HGNC Symbol;Acc:HGNC:1390]	47.2609	0.41992	0.17167	2.44609	0.0144417	0.0592642	VPA200	Vehicle	NO	https://www.ncbi.nlm.nih.gov/gene/?term=775
ENSG00000158813	1896	EDA	ectodysplasin A [Source:HGNC Symbol;Acc:HGNC:3157]	298.986	0.419732	0.092889	4.51865	6.22366e-06	8.10544e-05	VPA200	Vehicle	NO	https://www.ncbi.nlm.nih.gov/gene/?term=1896
ENSG00000213642		AC016769.1	novel pseudogene	39.3247	0.419708	0.167812	2.50106	0.0123822	0.0525029	VPA200	Vehicle	NO
ENSG00000287168		AL512625.3	novel transcript	33.1712	0.419703	0.173427	2.42005	0.0155183	0.0628294	VPA200	Vehicle	NO
ENSG00000099814	283638	CEP170B	centrosomal protein 170B [Source:HGNC Symbol;Acc:HGNC:20362]	1254.24	0.419652	0.0538163	7.79785	6.29688e-15	3.88385e-13	VPA200	Vehicle	NO	https://www.ncbi.nlm.nih.gov/gene/?term=283638
ENSG00000225932	100128553	CTAGE4	CTAGE family member 4 [Source:HGNC Symbol;Acc:HGNC:24772]	24.8624	0.41962	0.172582	2.43142	0.0150399	0.0613368	VPA200	Vehicle	NO	https://www.ncbi.nlm.nih.gov/gene/?term=100128553
ENSG00000109944	79864	JHY	junctional cadherin complex regulator [Source:HGNC Symbol;Acc:HGNC:26288]	52.2857	0.419542	0.158535	2.64637	0.00813611	0.0374087	VPA200	Vehicle	NO	https://www.ncbi.nlm.nih.gov/gene/?term=79864
ENSG00000152192	5457	POU4F1	POU class 4 homeobox 1 [Source:HGNC Symbol;Acc:HGNC:9218]	39.8598	0.419251	0.172766	2.4267	0.015237	0.0619082	VPA200	Vehicle	NO	https://www.ncbi.nlm.nih.gov/gene/?term=5457
ENSG00000100385	3560	IL2RB	interleukin 2 receptor subunit beta [Source:HGNC Symbol;Acc:HGNC:6009]	125.403	0.419105	0.130721	3.20609	0.0013455	0.00844581	VPA200	Vehicle	NO	https://www.ncbi.nlm.nih.gov/gene/?term=3560
ENSG00000174485	10260	DENND4A	DENN domain containing 4A [Source:HGNC Symbol;Acc:HGNC:24321]	190.415	0.41899	0.118716	3.52935	0.000416579	0.00319839	VPA200	Vehicle	NO	https://www.ncbi.nlm.nih.gov/gene/?term=10260
ENSG00000150961	9871	SEC24D	SEC24 homolog D, COPII coat complex component [Source:HGNC Symbol;Acc:HGNC:10706]	1026.28	0.418733	0.0670941	6.24098	4.34828e-10	1.38022e-08	VPA200	Vehicle	NO	https://www.ncbi.nlm.nih.gov/gene/?term=9871
ENSG00000119042	23314	SATB2	SATB homeobox 2 [Source:HGNC Symbol;Acc:HGNC:21637]	135.287	0.418509	0.138911	3.01277	0.00258873	0.0145642	VPA200	Vehicle	NO	https://www.ncbi.nlm.nih.gov/gene/?term=23314
ENSG00000155093	5799	PTPRN2	protein tyrosine phosphatase receptor type N2 [Source:HGNC Symbol;Acc:HGNC:9677]	606.98	0.418466	0.0695249	6.01893	1.75571e-09	5.00446e-08	VPA200	Vehicle	NO	https://www.ncbi.nlm.nih.gov/gene/?term=5799
ENSG00000179299	79730	NSUN7	NOP2/Sun RNA methyltransferase family member 7 [Source:HGNC Symbol;Acc:HGNC:25857]	235.736	0.418192	0.107963	3.87349	0.000107288	0.000985357	VPA200	Vehicle	NO	https://www.ncbi.nlm.nih.gov/gene/?term=79730
ENSG00000145431	56034	PDGFC	platelet derived growth factor C [Source:HGNC Symbol;Acc:HGNC:8801]	91.7997	0.418169	0.137821	3.03416	0.00241208	0.013738	VPA200	Vehicle	NO	https://www.ncbi.nlm.nih.gov/gene/?term=56034
ENSG00000204261	100507463	PSMB8-AS1	PSMB8 antisense RNA 1 (head to head) [Source:HGNC Symbol;Acc:HGNC:39758]	9.91856	0.417727	0.152958	2.73099	0.00631447	0.0304608	VPA200	Vehicle	NO	https://www.ncbi.nlm.nih.gov/gene/?term=100507463
ENSG00000165995	783	CACNB2	calcium voltage-gated channel auxiliary subunit beta 2 [Source:HGNC Symbol;Acc:HGNC:1402]	66.0285	0.417645	0.147987	2.82217	0.00476997	0.0243018	VPA200	Vehicle	NO	https://www.ncbi.nlm.nih.gov/gene/?term=783
ENSG00000077522	88	ACTN2	actinin alpha 2 [Source:HGNC Symbol;Acc:HGNC:164]	15.3896	0.417286	0.171729	2.42992	0.0151023	0.0615505	VPA200	Vehicle	NO	https://www.ncbi.nlm.nih.gov/gene/?term=88
ENSG00000253958	137075	CLDN23	claudin 23 [Source:HGNC Symbol;Acc:HGNC:17591]	49.9559	0.417185	0.166147	2.51094	0.0120409	0.0513788	VPA200	Vehicle	NO	https://www.ncbi.nlm.nih.gov/gene/?term=137075
ENSG00000112562	64094	SMOC2	SPARC related modular calcium binding 2 [Source:HGNC Symbol;Acc:HGNC:20323]	29.3724	0.417152	0.173453	2.40498	0.0161733	0.0649239	VPA200	Vehicle	NO	https://www.ncbi.nlm.nih.gov/gene/?term=64094
ENSG00000272196	723790	HIST2H2AA4	histone cluster 2 H2A family member a4 [Source:HGNC Symbol;Acc:HGNC:29668]	78.5394	0.417149	0.157766	2.6441	0.00819091	0.0376267	VPA200	Vehicle	NO	https://www.ncbi.nlm.nih.gov/gene/?term=723790
ENSG00000183196	4166	CHST6	carbohydrate sulfotransferase 6 [Source:HGNC Symbol;Acc:HGNC:6938]	685.613	0.417028	0.0881076	4.73317	2.21045e-06	3.29548e-05	VPA200	Vehicle	NO	https://www.ncbi.nlm.nih.gov/gene/?term=4166
ENSG00000144681	6769	STAC	SH3 and cysteine rich domain [Source:HGNC Symbol;Acc:HGNC:11353]	129.233	0.416418	0.137027	3.03896	0.00237398	0.0135629	VPA200	Vehicle	NO	https://www.ncbi.nlm.nih.gov/gene/?term=6769
ENSG00000260802	401613	SERTM2	serine rich and transmembrane domain containing 2 [Source:HGNC Symbol;Acc:HGNC:48576]	7.80282	0.416353	0.14297	2.91216	0.00358934		VPA200	Vehicle	NO	https://www.ncbi.nlm.nih.gov/gene/?term=401613
ENSG00000166900	6809	STX3	syntaxin 3 [Source:HGNC Symbol;Acc:HGNC:11438]	2087.04	0.41624	0.054458	7.64332	2.11691e-14	1.22e-12	VPA200	Vehicle	NO	https://www.ncbi.nlm.nih.gov/gene/?term=6809
ENSG00000129159	3746	KCNC1	potassium voltage-gated channel subfamily C member 1 [Source:HGNC Symbol;Acc:HGNC:6233]	780.399	0.416158	0.0844204	4.92958	8.24057e-07	1.37159e-05	VPA200	Vehicle	NO	https://www.ncbi.nlm.nih.gov/gene/?term=3746
ENSG00000131979	2643	GCH1	GTP cyclohydrolase 1 [Source:HGNC Symbol;Acc:HGNC:4193]	175.571	0.416117	0.109013	3.81714	0.000135006	0.0011999	VPA200	Vehicle	NO	https://www.ncbi.nlm.nih.gov/gene/?term=2643
ENSG00000130054	27112	FAM155B	family with sequence similarity 155 member B [Source:HGNC Symbol;Acc:HGNC:30701]	934.327	0.415697	0.0700155	5.93722	2.89904e-09	7.9089e-08	VPA200	Vehicle	NO	https://www.ncbi.nlm.nih.gov/gene/?term=27112
ENSG00000104325	1666	DECR1	2,4-dienoyl-CoA reductase 1 [Source:HGNC Symbol;Acc:HGNC:2753]	646.52	0.415476	0.0727781	5.70881	1.13769e-08	2.74624e-07	VPA200	Vehicle	NO	https://www.ncbi.nlm.nih.gov/gene/?term=1666
ENSG00000237515	729993	SHISA9	shisa family member 9 [Source:HGNC Symbol;Acc:HGNC:37231]	168.778	0.415215	0.137283	3.02451	0.00249034	0.0141183	VPA200	Vehicle	NO	https://www.ncbi.nlm.nih.gov/gene/?term=729993
ENSG00000174327	201232	SLC16A13	solute carrier family 16 member 13 [Source:HGNC Symbol;Acc:HGNC:31037]	135.316	0.415076	0.134645	3.08275	0.00205098	0.0119773	VPA200	Vehicle	NO	https://www.ncbi.nlm.nih.gov/gene/?term=201232
ENSG00000145632	10769	PLK2	polo like kinase 2 [Source:HGNC Symbol;Acc:HGNC:19699]	183.352	0.414975	0.108781	3.81479	0.000136301	0.00120966	VPA200	Vehicle	NO	https://www.ncbi.nlm.nih.gov/gene/?term=10769
ENSG00000100593	145501	ISM2	isthmin 2 [Source:HGNC Symbol;Acc:HGNC:23176]	7.92989	0.414907	0.152444	2.7217	0.00649475		VPA200	Vehicle	NO	https://www.ncbi.nlm.nih.gov/gene/?term=145501
ENSG00000270149		AL591806.4	novel transcript, TSTD1 - F11R readthrough	579.969	0.414863	0.0896449	4.62785	3.69485e-06	5.18573e-05	VPA200	Vehicle	NO
ENSG00000261456	347688	TUBB8	tubulin beta 8 class VIII [Source:HGNC Symbol;Acc:HGNC:20773]	22.1951	0.414349	0.173393	2.38965	0.0168643	0.0670718	VPA200	Vehicle	NO	https://www.ncbi.nlm.nih.gov/gene/?term=347688
ENSG00000171766	2628	GATM	glycine amidinotransferase [Source:HGNC Symbol;Acc:HGNC:4175]	350.457	0.413838	0.104574	3.95737	7.57804e-05	0.000725996	VPA200	Vehicle	NO	https://www.ncbi.nlm.nih.gov/gene/?term=2628
ENSG00000167619	284339	TMEM145	transmembrane protein 145 [Source:HGNC Symbol;Acc:HGNC:26912]	42.6022	0.413717	0.167197	2.47443	0.0133449	0.0556945	VPA200	Vehicle	NO	https://www.ncbi.nlm.nih.gov/gene/?term=284339
ENSG00000171444	4163	MCC	MCC regulator of WNT signaling pathway [Source:HGNC Symbol;Acc:HGNC:6935]	444.558	0.413621	0.128247	3.22518	0.00125891	0.0079893	VPA200	Vehicle	NO	https://www.ncbi.nlm.nih.gov/gene/?term=4163
ENSG00000147119	56548	CHST7	carbohydrate sulfotransferase 7 [Source:HGNC Symbol;Acc:HGNC:13817]	793.143	0.41353	0.102795	4.02288	5.74916e-05	0.000565472	VPA200	Vehicle	NO	https://www.ncbi.nlm.nih.gov/gene/?term=56548
ENSG00000134897	54841	BIVM	basic, immunoglobulin-like variable motif containing [Source:HGNC Symbol;Acc:HGNC:16034]	368.688	0.413244	0.0868871	4.7561	1.97364e-06	2.97612e-05	VPA200	Vehicle	NO	https://www.ncbi.nlm.nih.gov/gene/?term=54841
ENSG00000235026		DPP10-AS1	DPP10 antisense RNA 1 [Source:HGNC Symbol;Acc:HGNC:40941]	7.07529	0.413201	0.148951	2.77406	0.00553607		VPA200	Vehicle	NO
ENSG00000175274	9537	TP53I11	tumor protein p53 inducible protein 11 [Source:HGNC Symbol;Acc:HGNC:16842]	8591.42	0.4128	0.0578874	7.13108	9.95869e-13	4.55728e-11	VPA200	Vehicle	NO	https://www.ncbi.nlm.nih.gov/gene/?term=9537
ENSG00000113721	5159	PDGFRB	platelet derived growth factor receptor beta [Source:HGNC Symbol;Acc:HGNC:8804]	286.781	0.412427	0.0986192	4.18201	2.88941e-05	0.000310709	VPA200	Vehicle	NO	https://www.ncbi.nlm.nih.gov/gene/?term=5159
ENSG00000180440	400120	SERTM1	serine rich and transmembrane domain containing 1 [Source:HGNC Symbol;Acc:HGNC:33792]	8.95094	0.412166	0.154144	2.6739	0.00749747	0.0349251	VPA200	Vehicle	NO	https://www.ncbi.nlm.nih.gov/gene/?term=400120
ENSG00000105605	59284	CACNG7	calcium voltage-gated channel auxiliary subunit gamma 7 [Source:HGNC Symbol;Acc:HGNC:13626]	4069	0.412063	0.127908	3.22157	0.00127492	0.0080659	VPA200	Vehicle	NO	https://www.ncbi.nlm.nih.gov/gene/?term=59284
ENSG00000261150	83481	EPPK1	epiplakin 1 [Source:HGNC Symbol;Acc:HGNC:15577]	358.923	0.411854	0.113118	3.64093	0.000271659	0.0022241	VPA200	Vehicle	NO	https://www.ncbi.nlm.nih.gov/gene/?term=83481
ENSG00000198216	777	CACNA1E	calcium voltage-gated channel subunit alpha1 E [Source:HGNC Symbol;Acc:HGNC:1392]	15.8189	0.411753	0.163493	2.51847	0.0117867	0.0505629	VPA200	Vehicle	NO	https://www.ncbi.nlm.nih.gov/gene/?term=777
ENSG00000002746	23072	HECW1	HECT, C2 and WW domain containing E3 ubiquitin protein ligase 1 [Source:HGNC Symbol;Acc:HGNC:22195]	14.1275	0.411355	0.169973	2.42012	0.0155154	0.0628294	VPA200	Vehicle	NO	https://www.ncbi.nlm.nih.gov/gene/?term=23072
ENSG00000152208	2895	GRID2	glutamate ionotropic receptor delta type subunit 2 [Source:HGNC Symbol;Acc:HGNC:4576]	13.7728	0.411186	0.16197	2.53866	0.0111278	0.0481733	VPA200	Vehicle	NO	https://www.ncbi.nlm.nih.gov/gene/?term=2895
ENSG00000158555	81544	GDPD5	glycerophosphodiester phosphodiesterase domain containing 5 [Source:HGNC Symbol;Acc:HGNC:28804]	697.914	0.411051	0.0822955	4.99481	5.88929e-07	1.00658e-05	VPA200	Vehicle	NO	https://www.ncbi.nlm.nih.gov/gene/?term=81544
ENSG00000173083	10855	HPSE	heparanase [Source:HGNC Symbol;Acc:HGNC:5164]	29.6668	0.410989	0.173297	2.37158	0.0177121	0.0695636	VPA200	Vehicle	NO	https://www.ncbi.nlm.nih.gov/gene/?term=10855
ENSG00000101307	10326	SIRPB1	signal regulatory protein beta 1 [Source:HGNC Symbol;Acc:HGNC:15928]	20.4654	0.410831	0.173409	2.36914	0.0178294	0.0698553	VPA200	Vehicle	NO	https://www.ncbi.nlm.nih.gov/gene/?term=10326
ENSG00000176840		MIR7-3HG	MIR7-3 host gene [Source:HGNC Symbol;Acc:HGNC:30049]	25.8137	0.410662	0.173336	2.36916	0.0178284	0.0698553	VPA200	Vehicle	NO
ENSG00000144649	729085	GASK1A	golgi associated kinase 1A [Source:HGNC Symbol;Acc:HGNC:24485]	196.475	0.410259	0.120614	3.40141	0.000670384	0.00479345	VPA200	Vehicle	NO	https://www.ncbi.nlm.nih.gov/gene/?term=729085
ENSG00000224081		SLC44A3-AS1	SLC44A3 antisense RNA 1 [Source:HGNC Symbol;Acc:HGNC:49057]	14.7304	0.410248	0.170593	2.40483	0.0161799	0.0649239	VPA200	Vehicle	NO
ENSG00000107731	219699	UNC5B	unc-5 netrin receptor B [Source:HGNC Symbol;Acc:HGNC:12568]	648.102	0.410219	0.0964878	4.25152	2.12328e-05	0.000235605	VPA200	Vehicle	NO	https://www.ncbi.nlm.nih.gov/gene/?term=219699
ENSG00000176532	222171	PRR15	proline rich 15 [Source:HGNC Symbol;Acc:HGNC:22310]	24.6348	0.410096	0.168434	2.43476	0.0149018	0.0608752	VPA200	Vehicle	NO	https://www.ncbi.nlm.nih.gov/gene/?term=222171
ENSG00000067798	89795	NAV3	neuron navigator 3 [Source:HGNC Symbol;Acc:HGNC:15998]	172.232	0.409745	0.127515	3.21331	0.00131213	0.00826448	VPA200	Vehicle	NO	https://www.ncbi.nlm.nih.gov/gene/?term=89795
ENSG00000105894	5764	PTN	pleiotrophin [Source:HGNC Symbol;Acc:HGNC:9630]	12748.8	0.409452	0.0876405	4.67195	2.98347e-06	4.29182e-05	VPA200	Vehicle	NO	https://www.ncbi.nlm.nih.gov/gene/?term=5764
ENSG00000105613	22983	MAST1	microtubule associated serine/threonine kinase 1 [Source:HGNC Symbol;Acc:HGNC:19034]	761.824	0.409142	0.0785395	5.20937	1.89479e-07	3.544e-06	VPA200	Vehicle	NO	https://www.ncbi.nlm.nih.gov/gene/?term=22983
ENSG00000119547	9480	ONECUT2	one cut homeobox 2 [Source:HGNC Symbol;Acc:HGNC:8139]	41.777	0.409137	0.171441	2.38646	0.0170115	0.0675407	VPA200	Vehicle	NO	https://www.ncbi.nlm.nih.gov/gene/?term=9480
ENSG00000082805	23085	ERC1	ELKS/RAB6-interacting/CAST family member 1 [Source:HGNC Symbol;Acc:HGNC:17072]	1869.89	0.409114	0.0570019	7.1772	7.11521e-13	3.33043e-11	VPA200	Vehicle	NO	https://www.ncbi.nlm.nih.gov/gene/?term=23085
ENSG00000120341	89866,111240474	SEC16B	SEC16 homolog B, endoplasmic reticulum export factor [Source:HGNC Symbol;Acc:HGNC:30301]	38.6797	0.409109	0.173197	2.3621	0.0181719	0.0708513	VPA200	Vehicle	NO	https://www.ncbi.nlm.nih.gov/gene/?term=89866,111240474
ENSG00000111252	10019	SH2B3	SH2B adaptor protein 3 [Source:HGNC Symbol;Acc:HGNC:29605]	432.833	0.409003	0.0864082	4.73338	2.20809e-06	3.29463e-05	VPA200	Vehicle	NO	https://www.ncbi.nlm.nih.gov/gene/?term=10019
ENSG00000187994	126432	RINL	Ras and Rab interactor like [Source:HGNC Symbol;Acc:HGNC:24795]	122.301	0.407914	0.134542	3.03186	0.00243052	0.0138344	VPA200	Vehicle	NO	https://www.ncbi.nlm.nih.gov/gene/?term=126432
ENSG00000184160	152	ADRA2C	adrenoceptor alpha 2C [Source:HGNC Symbol;Acc:HGNC:283]	506.559	0.407786	0.0839409	4.85801	1.18574e-06	1.90316e-05	VPA200	Vehicle	NO	https://www.ncbi.nlm.nih.gov/gene/?term=152
ENSG00000091262	368	ABCC6	ATP binding cassette subfamily C member 6 [Source:HGNC Symbol;Acc:HGNC:57]	120.734	0.407745	0.123165	3.31056	0.000931102	0.00625324	VPA200	Vehicle	NO	https://www.ncbi.nlm.nih.gov/gene/?term=368
ENSG00000173762	924	CD7	CD7 molecule [Source:HGNC Symbol;Acc:HGNC:1695]	34.1694	0.407657	0.169944	2.39878	0.0164498	0.0657922	VPA200	Vehicle	NO	https://www.ncbi.nlm.nih.gov/gene/?term=924
ENSG00000168077	51435	SCARA3	scavenger receptor class A member 3 [Source:HGNC Symbol;Acc:HGNC:19000]	670.777	0.407479	0.0985287	4.13564	3.53967e-05	0.000372808	VPA200	Vehicle	NO	https://www.ncbi.nlm.nih.gov/gene/?term=51435
ENSG00000136193	9805	SCRN1	secernin 1 [Source:HGNC Symbol;Acc:HGNC:22192]	6303.1	0.407386	0.0465933	8.74344	2.26115e-18	2.04413e-16	VPA200	Vehicle	NO	https://www.ncbi.nlm.nih.gov/gene/?term=9805
ENSG00000005961	3674	ITGA2B	integrin subunit alpha 2b [Source:HGNC Symbol;Acc:HGNC:6138]	125.635	0.407241	0.132382	3.07625	0.00209622	0.0122105	VPA200	Vehicle	NO	https://www.ncbi.nlm.nih.gov/gene/?term=3674
ENSG00000164929	79870	BAALC	BAALC binder of MAP3K1 and KLF4 [Source:HGNC Symbol;Acc:HGNC:14333]	207.192	0.407093	0.114611	3.55196	0.000382378	0.00297281	VPA200	Vehicle	NO	https://www.ncbi.nlm.nih.gov/gene/?term=79870
ENSG00000157510	134265	AFAP1L1	actin filament associated protein 1 like 1 [Source:HGNC Symbol;Acc:HGNC:26714]	37.0915	0.407065	0.173233	2.34981	0.0187832	0.0725901	VPA200	Vehicle	NO	https://www.ncbi.nlm.nih.gov/gene/?term=134265
ENSG00000173698	10149	ADGRG2	adhesion G protein-coupled receptor G2 [Source:HGNC Symbol;Acc:HGNC:4516]	20.4973	0.406508	0.173063	2.3489	0.0188289	0.0727362	VPA200	Vehicle	NO	https://www.ncbi.nlm.nih.gov/gene/?term=10149
ENSG00000198108	337876	CHSY3	chondroitin sulfate synthase 3 [Source:HGNC Symbol;Acc:HGNC:24293]	76.3256	0.406357	0.154093	2.6371	0.00836193	0.0382847	VPA200	Vehicle	NO	https://www.ncbi.nlm.nih.gov/gene/?term=337876
ENSG00000177614	79605	PGBD5	piggyBac transposable element derived 5 [Source:HGNC Symbol;Acc:HGNC:19405]	483.669	0.406241	0.0963666	4.21558	2.49136e-05	0.000271533	VPA200	Vehicle	NO	https://www.ncbi.nlm.nih.gov/gene/?term=79605
ENSG00000102554	688	KLF5	Kruppel like factor 5 [Source:HGNC Symbol;Acc:HGNC:6349]	35.8781	0.405273	0.172709	2.34656	0.0189474	0.0730562	VPA200	Vehicle	NO	https://www.ncbi.nlm.nih.gov/gene/?term=688
ENSG00000281103		TRG-AS1	T cell receptor gamma locus antisense RNA 1 [Source:HGNC Symbol;Acc:HGNC:48974]	10.7846	0.405205	0.164087	2.46946	0.0135319	0.056282	VPA200	Vehicle	NO
ENSG00000133597	90956	ADCK2	aarF domain containing kinase 2 [Source:HGNC Symbol;Acc:HGNC:19039]	477.982	0.405167	0.0849952	4.76694	1.87043e-06	2.83672e-05	VPA200	Vehicle	NO	https://www.ncbi.nlm.nih.gov/gene/?term=90956
ENSG00000086619	56605	ERO1B	endoplasmic reticulum oxidoreductase 1 beta [Source:HGNC Symbol;Acc:HGNC:14355]	131.385	0.405111	0.142452	2.84384	0.00445738	0.0229681	VPA200	Vehicle	NO	https://www.ncbi.nlm.nih.gov/gene/?term=56605
ENSG00000164733	1508	CTSB	cathepsin B [Source:HGNC Symbol;Acc:HGNC:2527]	4980.17	0.404971	0.061455	6.58971	4.40678e-11	1.6254e-09	VPA200	Vehicle	NO	https://www.ncbi.nlm.nih.gov/gene/?term=1508
ENSG00000158014	7780	SLC30A2	solute carrier family 30 member 2 [Source:HGNC Symbol;Acc:HGNC:11013]	27.0017	0.404821	0.173276	2.33628	0.0194769	0.0746451	VPA200	Vehicle	NO	https://www.ncbi.nlm.nih.gov/gene/?term=7780
ENSG00000141314	162494	RHBDL3	rhomboid like 3 [Source:HGNC Symbol;Acc:HGNC:16502]	205.224	0.404731	0.120888	3.34797	0.000814056	0.00561437	VPA200	Vehicle	NO	https://www.ncbi.nlm.nih.gov/gene/?term=162494
ENSG00000111834	345895	RSPH4A	radial spoke head component 4A [Source:HGNC Symbol;Acc:HGNC:21558]	145.014	0.404729	0.133693	3.0273	0.00246745	0.014023	VPA200	Vehicle	NO	https://www.ncbi.nlm.nih.gov/gene/?term=345895
ENSG00000133138	54885	TBC1D8B	TBC1 domain family member 8B [Source:HGNC Symbol;Acc:HGNC:24715]	49.1783	0.404543	0.164832	2.45428	0.0141167	0.0582448	VPA200	Vehicle	NO	https://www.ncbi.nlm.nih.gov/gene/?term=54885
ENSG00000164542	23366	KIAA0895	KIAA0895 [Source:HGNC Symbol;Acc:HGNC:22206]	392.105	0.40388	0.0874678	4.61747	3.88453e-06	5.41485e-05	VPA200	Vehicle	NO	https://www.ncbi.nlm.nih.gov/gene/?term=23366
ENSG00000122870	80114	BICC1	BicC family RNA binding protein 1 [Source:HGNC Symbol;Acc:HGNC:19351]	42.4982	0.40385	0.168794	2.39257	0.0167308	0.066674	VPA200	Vehicle	NO	https://www.ncbi.nlm.nih.gov/gene/?term=80114
ENSG00000116962	4811	NID1	nidogen 1 [Source:HGNC Symbol;Acc:HGNC:7821]	3504.76	0.403549	0.0697823	5.78297	7.33941e-09	1.81682e-07	VPA200	Vehicle	NO	https://www.ncbi.nlm.nih.gov/gene/?term=4811
ENSG00000274021		AC024909.1	novel transcript, antisense to DUSP6	138.042	0.403504	0.160234	2.51822	0.0117949	0.0505745	VPA200	Vehicle	NO
ENSG00000214274	283	ANG	angiogenin [Source:HGNC Symbol;Acc:HGNC:483]	28.8821	0.403503	0.173416	2.3268	0.0199761	0.0762258	VPA200	Vehicle	NO	https://www.ncbi.nlm.nih.gov/gene/?term=283
ENSG00000225345		SNX18P3	sorting nexin 18 pseudogene 3 [Source:HGNC Symbol;Acc:HGNC:39611]	19.8849	0.403464	0.173016	2.33194	0.0197036	0.0753418	VPA200	Vehicle	NO
ENSG00000286940		AL645933.3	novel transcript	10.7802	0.403444	0.162801	2.47814	0.013207	0.0552172	VPA200	Vehicle	NO
ENSG00000124920	745	MYRF	myelin regulatory factor [Source:HGNC Symbol;Acc:HGNC:1181]	253.693	0.402869	0.0928396	4.33941	1.42867e-05	0.000167712	VPA200	Vehicle	NO	https://www.ncbi.nlm.nih.gov/gene/?term=745
ENSG00000157483	4643	MYO1E	myosin IE [Source:HGNC Symbol;Acc:HGNC:7599]	512.195	0.402825	0.0710054	5.67315	1.40192e-08	3.33603e-07	VPA200	Vehicle	NO	https://www.ncbi.nlm.nih.gov/gene/?term=4643
ENSG00000198832	140606	SELENOM	selenoprotein M [Source:HGNC Symbol;Acc:HGNC:30397]	375.354	0.402621	0.0993246	4.05359	5.04383e-05	0.000505534	VPA200	Vehicle	NO	https://www.ncbi.nlm.nih.gov/gene/?term=140606
ENSG00000211459		MT-RNR1	mitochondrially encoded 12S rRNA [Source:HGNC Symbol;Acc:HGNC:7470]	19306.4	0.402547	0.136025	2.95935	0.00308287	0.0168657	VPA200	Vehicle	NO
ENSG00000135519	23416	KCNH3	potassium voltage-gated channel subfamily H member 3 [Source:HGNC Symbol;Acc:HGNC:6252]	28.109	0.402525	0.173152	2.32469	0.0200884	0.0766385	VPA200	Vehicle	NO	https://www.ncbi.nlm.nih.gov/gene/?term=23416
ENSG00000106066	54504	CPVL	carboxypeptidase vitellogenic like [Source:HGNC Symbol;Acc:HGNC:14399]	1784.68	0.402433	0.0494197	8.14317	3.85069e-16	2.68994e-14	VPA200	Vehicle	NO	https://www.ncbi.nlm.nih.gov/gene/?term=54504
ENSG00000227906		SNAP25-AS1	SNAP25 antisense RNA 1 [Source:HGNC Symbol;Acc:HGNC:44312]	8.06544	0.402355	0.144481	2.78482	0.00535569	0.0267235	VPA200	Vehicle	NO
ENSG00000130347	84816	RTN4IP1	reticulon 4 interacting protein 1 [Source:HGNC Symbol;Acc:HGNC:18647]	320.74	0.401891	0.0856831	4.69044	2.72619e-06	3.96189e-05	VPA200	Vehicle	NO	https://www.ncbi.nlm.nih.gov/gene/?term=84816
ENSG00000166111	55530	SVOP	SV2 related protein [Source:HGNC Symbol;Acc:HGNC:25417]	10.5493	0.401838	0.153387	2.61977	0.008799	0.0397919	VPA200	Vehicle	NO	https://www.ncbi.nlm.nih.gov/gene/?term=55530
ENSG00000260492		CISTR	chondrogenesis-associated transcript [Source:HGNC Symbol;Acc:HGNC:49426]	66.6782	0.401743	0.168421	2.38536	0.0170625	0.0676704	VPA200	Vehicle	NO
ENSG00000148288	26301	GBGT1	globoside alpha-1,3-N-acetylgalactosaminyltransferase 1 (FORS blood group) [Source:HGNC Symbol;Acc:HGNC:20460]	98.7241	0.401262	0.140231	2.86143	0.00421732	0.0219013	VPA200	Vehicle	NO	https://www.ncbi.nlm.nih.gov/gene/?term=26301
ENSG00000213424	125113	KRT222	keratin 222 [Source:HGNC Symbol;Acc:HGNC:28695]	18.6663	0.401201	0.172234	2.3294	0.0198381	0.0757621	VPA200	Vehicle	NO	https://www.ncbi.nlm.nih.gov/gene/?term=125113
ENSG00000228709		LINC02575	long intergenic non-protein coding RNA 2575 [Source:HGNC Symbol;Acc:HGNC:53747]	14.2236	0.401114	0.170255	2.35597	0.0184746	0.0716227	VPA200	Vehicle	NO
ENSG00000120256	84918	LRP11	LDL receptor related protein 11 [Source:HGNC Symbol;Acc:HGNC:16936]	366.027	0.401	0.0992334	4.04098	5.32281e-05	0.000528612	VPA200	Vehicle	NO	https://www.ncbi.nlm.nih.gov/gene/?term=84918
ENSG00000086717	5475	PPEF1	protein phosphatase with EF-hand domain 1 [Source:HGNC Symbol;Acc:HGNC:9243]	16.2652	0.400987	0.171556	2.33736	0.0194207	0.0744609	VPA200	Vehicle	NO	https://www.ncbi.nlm.nih.gov/gene/?term=5475
ENSG00000177685	283229	CRACR2B	calcium release activated channel regulator 2B [Source:HGNC Symbol;Acc:HGNC:28703]	321.064	0.400969	0.10527	3.80895	0.000139559	0.0012356	VPA200	Vehicle	NO	https://www.ncbi.nlm.nih.gov/gene/?term=283229
ENSG00000178401	79962	DNAJC22	DnaJ heat shock protein family (Hsp40) member C22 [Source:HGNC Symbol;Acc:HGNC:25802]	21.7754	0.400679	0.173434	2.31027	0.0208731	0.0790273	VPA200	Vehicle	NO	https://www.ncbi.nlm.nih.gov/gene/?term=79962
ENSG00000070882	26031	OSBPL3	oxysterol binding protein like 3 [Source:HGNC Symbol;Acc:HGNC:16370]	274.314	0.40014	0.0971654	4.11813	3.81952e-05	0.000398639	VPA200	Vehicle	NO	https://www.ncbi.nlm.nih.gov/gene/?term=26031
ENSG00000125775	27111	SDCBP2	syndecan binding protein 2 [Source:HGNC Symbol;Acc:HGNC:15756]	89.0541	0.400014	0.14833	2.69679	0.00700111	0.0330808	VPA200	Vehicle	NO	https://www.ncbi.nlm.nih.gov/gene/?term=27111
ENSG00000196711	389658	ALKAL1	ALK and LTK ligand 1 [Source:HGNC Symbol;Acc:HGNC:33775]	6.34485	0.399987	0.142386	2.80918	0.00496682		VPA200	Vehicle	NO	https://www.ncbi.nlm.nih.gov/gene/?term=389658
ENSG00000057657	639	PRDM1	PR/SET domain 1 [Source:HGNC Symbol;Acc:HGNC:9346]	23.6934	0.399948	0.17337	2.3069	0.0210602	0.0795561	VPA200	Vehicle	NO	https://www.ncbi.nlm.nih.gov/gene/?term=639
ENSG00000197696	4828	NMB	neuromedin B [Source:HGNC Symbol;Acc:HGNC:7842]	170.29	0.399863	0.128234	3.11823	0.00181938	0.0108445	VPA200	Vehicle	NO	https://www.ncbi.nlm.nih.gov/gene/?term=4828
ENSG00000110881	41	ASIC1	acid sensing ion channel subunit 1 [Source:HGNC Symbol;Acc:HGNC:100]	510.898	0.399765	0.0894055	4.47137	7.77199e-06	9.87128e-05	VPA200	Vehicle	NO	https://www.ncbi.nlm.nih.gov/gene/?term=41
ENSG00000272501		AL662844.4	novel transcript, antisense to HCG27	25.7918	0.39947	0.173312	2.30491	0.0211714	0.0798614	VPA200	Vehicle	NO
ENSG00000162882	23498	HAAO	3-hydroxyanthranilate 3,4-dioxygenase [Source:HGNC Symbol;Acc:HGNC:4796]	56.9581	0.39946	0.160923	2.48231	0.0130534	0.0547117	VPA200	Vehicle	NO	https://www.ncbi.nlm.nih.gov/gene/?term=23498
ENSG00000173213	260334	TUBB8P12	tubulin beta 8 pseudogene 12 [Source:HGNC Symbol;Acc:HGNC:24983]	31.1606	0.399222	0.171091	2.33339	0.0196277	0.0751051	VPA200	Vehicle	NO	https://www.ncbi.nlm.nih.gov/gene/?term=260334
ENSG00000039523	79567	RIPOR1	RHO family interacting cell polarization regulator 1 [Source:HGNC Symbol;Acc:HGNC:25836]	1058.78	0.398912	0.0770267	5.17888	2.23218e-07	4.10018e-06	VPA200	Vehicle	NO	https://www.ncbi.nlm.nih.gov/gene/?term=79567
ENSG00000170545	57228	SMAGP	small cell adhesion glycoprotein [Source:HGNC Symbol;Acc:HGNC:26918]	229.574	0.398436	0.131061	3.04009	0.00236507	0.0135371	VPA200	Vehicle	NO	https://www.ncbi.nlm.nih.gov/gene/?term=57228
ENSG00000101096	4773	NFATC2	nuclear factor of activated T cells 2 [Source:HGNC Symbol;Acc:HGNC:7776]	60.5856	0.398339	0.162372	2.45324	0.0141575	0.0583707	VPA200	Vehicle	NO	https://www.ncbi.nlm.nih.gov/gene/?term=4773
ENSG00000128040	6691	SPINK2	serine peptidase inhibitor, Kazal type 2 [Source:HGNC Symbol;Acc:HGNC:11245]	17.8308	0.398336	0.172154	2.31383	0.020677	0.0784664	VPA200	Vehicle	NO	https://www.ncbi.nlm.nih.gov/gene/?term=6691
ENSG00000284776		AL121900.2	novel protein	116.348	0.398058	0.165743	2.40165	0.0163213	0.0654057	VPA200	Vehicle	NO
ENSG00000260807		AC009041.2	novel transcript	122.249	0.39788	0.138867	2.86518	0.00416769	0.0216859	VPA200	Vehicle	NO
ENSG00000198125	4151	MB	myoglobin [Source:HGNC Symbol;Acc:HGNC:6915]	24.5404	0.397756	0.173442	2.29331	0.02183	0.0818345	VPA200	Vehicle	NO	https://www.ncbi.nlm.nih.gov/gene/?term=4151
ENSG00000152778	24138	IFIT5	interferon induced protein with tetratricopeptide repeats 5 [Source:HGNC Symbol;Acc:HGNC:13328]	324.11	0.396808	0.10612	3.73925	0.00018457	0.00158024	VPA200	Vehicle	NO	https://www.ncbi.nlm.nih.gov/gene/?term=24138
ENSG00000163328	151556	GPR155	G protein-coupled receptor 155 [Source:HGNC Symbol;Acc:HGNC:22951]	27.3888	0.396161	0.17326	2.2865	0.0222248	0.0828521	VPA200	Vehicle	NO	https://www.ncbi.nlm.nih.gov/gene/?term=151556
ENSG00000146070	7941	PLA2G7	phospholipase A2 group VII [Source:HGNC Symbol;Acc:HGNC:9040]	20.685	0.396124	0.173175	2.28742	0.0221711	0.0827026	VPA200	Vehicle	NO	https://www.ncbi.nlm.nih.gov/gene/?term=7941
ENSG00000159200	1827	RCAN1	regulator of calcineurin 1 [Source:HGNC Symbol;Acc:HGNC:3040]	467.733	0.395923	0.0844062	4.69069	2.72292e-06	3.96026e-05	VPA200	Vehicle	NO	https://www.ncbi.nlm.nih.gov/gene/?term=1827
ENSG00000157423	54768	HYDIN	HYDIN axonemal central pair apparatus protein [Source:HGNC Symbol;Acc:HGNC:19368]	257.828	0.395608	0.101124	3.91209	9.15015e-05	0.000860077	VPA200	Vehicle	NO	https://www.ncbi.nlm.nih.gov/gene/?term=54768
ENSG00000144331	151126	ZNF385B	zinc finger protein 385B [Source:HGNC Symbol;Acc:HGNC:26332]	235.064	0.395596	0.151603	2.60943	0.00906938	0.0408244	VPA200	Vehicle	NO	https://www.ncbi.nlm.nih.gov/gene/?term=151126
ENSG00000184809		B3GALT5-AS1	B3GALT5 antisense RNA 1 [Source:HGNC Symbol;Acc:HGNC:16424]	174.159	0.395513	0.12115	3.26466	0.00109595	0.00714063	VPA200	Vehicle	NO
ENSG00000162944	130132	RFTN2	raftlin family member 2 [Source:HGNC Symbol;Acc:HGNC:26402]	160.728	0.395232	0.13101	3.0168	0.00255457	0.0144115	VPA200	Vehicle	NO	https://www.ncbi.nlm.nih.gov/gene/?term=130132
ENSG00000119782	2281	FKBP1B	FKBP prolyl isomerase 1B [Source:HGNC Symbol;Acc:HGNC:3712]	1276.58	0.395228	0.0607268	6.50831	7.6002e-11	2.71108e-09	VPA200	Vehicle	NO	https://www.ncbi.nlm.nih.gov/gene/?term=2281
ENSG00000110318	57562	CEP126	centrosomal protein 126 [Source:HGNC Symbol;Acc:HGNC:29264]	125.104	0.395022	0.13818	2.85875	0.00425312	0.0220574	VPA200	Vehicle	NO	https://www.ncbi.nlm.nih.gov/gene/?term=57562
ENSG00000178947	399668	SMIM10L2A	small integral membrane protein 10 like 2A [Source:HGNC Symbol;Acc:HGNC:34499]	281.787	0.394926	0.102331	3.85929	0.000113717	0.00103564	VPA200	Vehicle	NO	https://www.ncbi.nlm.nih.gov/gene/?term=399668
ENSG00000105520	64748	PLPPR2	phospholipid phosphatase related 2 [Source:HGNC Symbol;Acc:HGNC:29566]	291.102	0.394723	0.103122	3.82775	0.00012932	0.00115717	VPA200	Vehicle	NO	https://www.ncbi.nlm.nih.gov/gene/?term=64748
ENSG00000107796	59	ACTA2	actin alpha 2, smooth muscle [Source:HGNC Symbol;Acc:HGNC:130]	532.126	0.394584	0.124847	3.16053	0.00157481	0.00966158	VPA200	Vehicle	NO	https://www.ncbi.nlm.nih.gov/gene/?term=59
ENSG00000135723	29109	FHOD1	formin homology 2 domain containing 1 [Source:HGNC Symbol;Acc:HGNC:17905]	884.392	0.39453	0.0916608	4.30424	1.67562e-05	0.000191698	VPA200	Vehicle	NO	https://www.ncbi.nlm.nih.gov/gene/?term=29109
ENSG00000119899	26503	SLC17A5	solute carrier family 17 member 5 [Source:HGNC Symbol;Acc:HGNC:10933]	470.951	0.39451	0.0752662	5.24153	1.59254e-07	3.0278e-06	VPA200	Vehicle	NO	https://www.ncbi.nlm.nih.gov/gene/?term=26503
ENSG00000269001		AC092070.2	zinc finger protein 818, pseudogene	44.8243	0.394333	0.16521	2.38686	0.0169929	0.0674812	VPA200	Vehicle	NO
ENSG00000171608	5293	PIK3CD	phosphatidylinositol-4,5-bisphosphate 3-kinase catalytic subunit delta [Source:HGNC Symbol;Acc:HGNC:8977]	443.375	0.393982	0.088207	4.46657	7.94841e-06	0.000100607	VPA200	Vehicle	NO	https://www.ncbi.nlm.nih.gov/gene/?term=5293
ENSG00000132334	5791	PTPRE	protein tyrosine phosphatase receptor type E [Source:HGNC Symbol;Acc:HGNC:9669]	20.9454	0.393979	0.173305	2.27333	0.0230064	0.0852834	VPA200	Vehicle	NO	https://www.ncbi.nlm.nih.gov/gene/?term=5791
ENSG00000145349	817	CAMK2D	calcium/calmodulin dependent protein kinase II delta [Source:HGNC Symbol;Acc:HGNC:1462]	1195.75	0.393911	0.0657207	5.99372	2.05099e-09	5.79241e-08	VPA200	Vehicle	NO	https://www.ncbi.nlm.nih.gov/gene/?term=817
ENSG00000115112	29842	TFCP2L1	transcription factor CP2 like 1 [Source:HGNC Symbol;Acc:HGNC:17925]	11.5951	0.393825	0.159743	2.46537	0.013687	0.0568504	VPA200	Vehicle	NO	https://www.ncbi.nlm.nih.gov/gene/?term=29842
ENSG00000164574	55568	GALNT10	polypeptide N-acetylgalactosaminyltransferase 10 [Source:HGNC Symbol;Acc:HGNC:19873]	796.333	0.393659	0.081723	4.81699	1.45739e-06	2.29131e-05	VPA200	Vehicle	NO	https://www.ncbi.nlm.nih.gov/gene/?term=55568
ENSG00000166250	79827	CLMP	CXADR like membrane protein [Source:HGNC Symbol;Acc:HGNC:24039]	135.541	0.393562	0.142333	2.76507	0.00569102	0.0280475	VPA200	Vehicle	NO	https://www.ncbi.nlm.nih.gov/gene/?term=79827
ENSG00000131069	55902	ACSS2	acyl-CoA synthetase short chain family member 2 [Source:HGNC Symbol;Acc:HGNC:15814]	846.474	0.393156	0.0650306	6.04571	1.48754e-09	4.29314e-08	VPA200	Vehicle	NO	https://www.ncbi.nlm.nih.gov/gene/?term=55902
ENSG00000144908	10840	ALDH1L1	aldehyde dehydrogenase 1 family member L1 [Source:HGNC Symbol;Acc:HGNC:3978]	34.6383	0.392343	0.173164	2.26574	0.0234673	0.0864186	VPA200	Vehicle	NO	https://www.ncbi.nlm.nih.gov/gene/?term=10840
ENSG00000164867	4846	NOS3	nitric oxide synthase 3 [Source:HGNC Symbol;Acc:HGNC:7876]	168.094	0.392267	0.119572	3.2806	0.00103588	0.0068075	VPA200	Vehicle	NO	https://www.ncbi.nlm.nih.gov/gene/?term=4846
ENSG00000104313	2138	EYA1	EYA transcriptional coactivator and phosphatase 1 [Source:HGNC Symbol;Acc:HGNC:3519]	157.38	0.392238	0.12569	3.12067	0.0018044	0.0107692	VPA200	Vehicle	NO	https://www.ncbi.nlm.nih.gov/gene/?term=2138
ENSG00000104808	27294	DHDH	dihydrodiol dehydrogenase [Source:HGNC Symbol;Acc:HGNC:17887]	84.2271	0.392067	0.143982	2.72303	0.00646859	0.0310902	VPA200	Vehicle	NO	https://www.ncbi.nlm.nih.gov/gene/?term=27294
ENSG00000112414	57211	ADGRG6	adhesion G protein-coupled receptor G6 [Source:HGNC Symbol;Acc:HGNC:13841]	12.9236	0.392026	0.15998	2.45047	0.0142671	0.0587186	VPA200	Vehicle	NO	https://www.ncbi.nlm.nih.gov/gene/?term=57211
ENSG00000250986		LINC02600	long intergenic non-protein coding RNA 2600 [Source:HGNC Symbol;Acc:HGNC:53177]	30.2481	0.391735	0.172979	2.26463	0.0235352	0.0865475	VPA200	Vehicle	NO
ENSG00000250159		AC106791.1	novel transcript	15.3241	0.391693	0.166088	2.35834	0.0183568	0.0713996	VPA200	Vehicle	NO
ENSG00000100626	57452	GALNT16	polypeptide N-acetylgalactosaminyltransferase 16 [Source:HGNC Symbol;Acc:HGNC:23233]	603.984	0.391443	0.0719367	5.44149	5.28365e-08	1.12259e-06	VPA200	Vehicle	NO	https://www.ncbi.nlm.nih.gov/gene/?term=57452
ENSG00000011677	2556	GABRA3	gamma-aminobutyric acid type A receptor alpha3 subunit [Source:HGNC Symbol;Acc:HGNC:4077]	417.678	0.391308	0.0975548	4.01116	6.042e-05	0.00059175	VPA200	Vehicle	NO	https://www.ncbi.nlm.nih.gov/gene/?term=2556
ENSG00000198168	258010	SVIP	small VCP interacting protein [Source:HGNC Symbol;Acc:HGNC:25238]	699.217	0.391039	0.0898231	4.35344	1.34019e-05	0.000158537	VPA200	Vehicle	NO	https://www.ncbi.nlm.nih.gov/gene/?term=258010
ENSG00000256576		LINC02361	long intergenic non-protein coding RNA 2361 [Source:HGNC Symbol;Acc:HGNC:53283]	54.1883	0.390655	0.16226	2.40759	0.0160582	0.0645478	VPA200	Vehicle	NO
ENSG00000283403		AC005394.2	novel transcript	34.7187	0.390421	0.171884	2.27142	0.0231216	0.0855725	VPA200	Vehicle	NO
ENSG00000157502	139221	PWWP3B	PWWP domain containing 3B [Source:HGNC Symbol;Acc:HGNC:26583]	233.796	0.390051	0.118988	3.27808	0.00104516	0.00686184	VPA200	Vehicle	NO	https://www.ncbi.nlm.nih.gov/gene/?term=139221
ENSG00000189409	8510	MMP23B	matrix metallopeptidase 23B [Source:HGNC Symbol;Acc:HGNC:7171]	131.476	0.390022	0.141843	2.74968	0.00596539	0.0291427	VPA200	Vehicle	NO	https://www.ncbi.nlm.nih.gov/gene/?term=8510
ENSG00000103253	84264	HAGHL	hydroxyacylglutathione hydrolase like [Source:HGNC Symbol;Acc:HGNC:14177]	268.979	0.389888	0.0937208	4.1601	3.18103e-05	0.000339157	VPA200	Vehicle	NO	https://www.ncbi.nlm.nih.gov/gene/?term=84264
ENSG00000217801		AL390719.1	protein tyrosine phosphatase family pseudogene	20.0255	0.389339	0.173249	2.24728	0.0246223	0.0897399	VPA200	Vehicle	NO
ENSG00000124782	6239	RREB1	ras responsive element binding protein 1 [Source:HGNC Symbol;Acc:HGNC:10449]	840.907	0.389094	0.0724964	5.36707	8.00246e-08	1.63797e-06	VPA200	Vehicle	NO	https://www.ncbi.nlm.nih.gov/gene/?term=6239
ENSG00000119917	3437	IFIT3	interferon induced protein with tetratricopeptide repeats 3 [Source:HGNC Symbol;Acc:HGNC:5411]	24.0875	0.388818	0.173043	2.24695	0.0246434	0.0897757	VPA200	Vehicle	NO	https://www.ncbi.nlm.nih.gov/gene/?term=3437
ENSG00000206341		HLA-H	major histocompatibility complex, class I, H (pseudogene) [Source:HGNC Symbol;Acc:HGNC:4965]	13.838	0.388763	0.169314	2.2961	0.02167	0.0813596	VPA200	Vehicle	NO
ENSG00000144815	91775	NXPE3	neurexophilin and PC-esterase domain family member 3 [Source:HGNC Symbol;Acc:HGNC:28238]	920.756	0.388583	0.075374	5.15539	2.53099e-07	4.62559e-06	VPA200	Vehicle	NO	https://www.ncbi.nlm.nih.gov/gene/?term=91775
ENSG00000055732	55283	MCOLN3	mucolipin 3 [Source:HGNC Symbol;Acc:HGNC:13358]	18.8355	0.38837	0.171235	2.26805	0.0233261	0.0860944	VPA200	Vehicle	NO	https://www.ncbi.nlm.nih.gov/gene/?term=55283
ENSG00000121060	7706	TRIM25	tripartite motif containing 25 [Source:HGNC Symbol;Acc:HGNC:12932]	1356.87	0.388369	0.0664496	5.84456	5.07913e-09	1.31373e-07	VPA200	Vehicle	NO	https://www.ncbi.nlm.nih.gov/gene/?term=7706
ENSG00000119669	64207	IRF2BPL	interferon regulatory factor 2 binding protein like [Source:HGNC Symbol;Acc:HGNC:14282]	1920.97	0.388237	0.0649398	5.97841	2.25328e-09	6.31536e-08	VPA200	Vehicle	NO	https://www.ncbi.nlm.nih.gov/gene/?term=64207
ENSG00000174482	158038	LINGO2	leucine rich repeat and Ig domain containing 2 [Source:HGNC Symbol;Acc:HGNC:21207]	27.3359	0.388194	0.173433	2.23829	0.0252019	0.0912214	VPA200	Vehicle	NO	https://www.ncbi.nlm.nih.gov/gene/?term=158038
ENSG00000138613	83464	APH1B	aph-1 homolog B, gamma-secretase subunit [Source:HGNC Symbol;Acc:HGNC:24080]	138.566	0.388091	0.128701	3.01544	0.00256607	0.0144676	VPA200	Vehicle	NO	https://www.ncbi.nlm.nih.gov/gene/?term=83464
ENSG00000109424	7350	UCP1	uncoupling protein 1 [Source:HGNC Symbol;Acc:HGNC:12517]	13.1762	0.387976	0.164602	2.35706	0.0184203	0.071489	VPA200	Vehicle	NO	https://www.ncbi.nlm.nih.gov/gene/?term=7350
ENSG00000151364	65987	KCTD14	potassium channel tetramerization domain containing 14 [Source:HGNC Symbol;Acc:HGNC:23295]	235.023	0.387919	0.113397	3.42088	0.000624194	0.00452379	VPA200	Vehicle	NO	https://www.ncbi.nlm.nih.gov/gene/?term=65987
ENSG00000161249	93099	DMKN	dermokine [Source:HGNC Symbol;Acc:HGNC:25063]	919.751	0.387774	0.0786578	4.92989	8.22765e-07	1.37068e-05	VPA200	Vehicle	NO	https://www.ncbi.nlm.nih.gov/gene/?term=93099
ENSG00000228649		SNHG26	small nucleolar RNA host gene 26 [Source:HGNC Symbol;Acc:HGNC:53131]	21.8462	0.387711	0.173291	2.23735	0.0252637	0.0913915	VPA200	Vehicle	NO
ENSG00000160588	196264	MPZL3	myelin protein zero like 3 [Source:HGNC Symbol;Acc:HGNC:27279]	34.1214	0.387692	0.169075	2.29302	0.0218468	0.0818735	VPA200	Vehicle	NO	https://www.ncbi.nlm.nih.gov/gene/?term=196264
ENSG00000103067	80004	ESRP2	epithelial splicing regulatory protein 2 [Source:HGNC Symbol;Acc:HGNC:26152]	15.7854	0.387637	0.160852	2.4099	0.0159568	0.0642241	VPA200	Vehicle	NO	https://www.ncbi.nlm.nih.gov/gene/?term=80004
ENSG00000163694	54502	RBM47	RNA binding motif protein 47 [Source:HGNC Symbol;Acc:HGNC:30358]	338.68	0.387167	0.119853	3.23034	0.00123644	0.0078683	VPA200	Vehicle	NO	https://www.ncbi.nlm.nih.gov/gene/?term=54502
ENSG00000254285		KRT8P3	keratin 8 pseudogene 3 [Source:HGNC Symbol;Acc:HGNC:31056]	16.3047	0.386961	0.163594	2.36537	0.0180121	0.0703882	VPA200	Vehicle	NO
ENSG00000198932	9737	GPRASP1	G protein-coupled receptor associated sorting protein 1 [Source:HGNC Symbol;Acc:HGNC:24834]	899.525	0.386898	0.0806901	4.79486	1.62785e-06	2.52228e-05	VPA200	Vehicle	NO	https://www.ncbi.nlm.nih.gov/gene/?term=9737
ENSG00000158220	83850	ESYT3	extended synaptotagmin 3 [Source:HGNC Symbol;Acc:HGNC:24295]	16.6066	0.386865	0.165221	2.3415	0.0192066	0.0738087	VPA200	Vehicle	NO	https://www.ncbi.nlm.nih.gov/gene/?term=83850
ENSG00000269190	115290	FBXO17	F-box protein 17 [Source:HGNC Symbol;Acc:HGNC:18754]	1056.76	0.386236	0.073265	5.27177	1.35115e-07	2.61469e-06	VPA200	Vehicle	NO	https://www.ncbi.nlm.nih.gov/gene/?term=115290
ENSG00000270673		YTHDF3-AS1	YTHDF3 antisense RNA 1 (head to head) [Source:HGNC Symbol;Acc:HGNC:48728]	77.1754	0.38604	0.156849	2.46122	0.0138464	0.0574182	VPA200	Vehicle	NO
ENSG00000198648	27347	STK39	serine/threonine kinase 39 [Source:HGNC Symbol;Acc:HGNC:17717]	1382.28	0.385954	0.0729442	5.29108	1.21594e-07	2.39321e-06	VPA200	Vehicle	NO	https://www.ncbi.nlm.nih.gov/gene/?term=27347
ENSG00000151090	7068	THRB	thyroid hormone receptor beta [Source:HGNC Symbol;Acc:HGNC:11799]	12.4224	0.385943	0.16296	2.36834	0.0178682	0.0699482	VPA200	Vehicle	NO	https://www.ncbi.nlm.nih.gov/gene/?term=7068
ENSG00000076351	113235	SLC46A1	solute carrier family 46 member 1 [Source:HGNC Symbol;Acc:HGNC:30521]	309.846	0.385862	0.107246	3.59793	0.000320761	0.00257083	VPA200	Vehicle	NO	https://www.ncbi.nlm.nih.gov/gene/?term=113235
ENSG00000065320	9423	NTN1	netrin 1 [Source:HGNC Symbol;Acc:HGNC:8029]	204.911	0.385814	0.118914	3.24449	0.00117662	0.00757392	VPA200	Vehicle	NO	https://www.ncbi.nlm.nih.gov/gene/?term=9423
ENSG00000124762	1026	CDKN1A	cyclin dependent kinase inhibitor 1A [Source:HGNC Symbol;Acc:HGNC:1784]	435.352	0.385511	0.0996012	3.87055	0.000108592	0.000994859	VPA200	Vehicle	NO	https://www.ncbi.nlm.nih.gov/gene/?term=1026
ENSG00000152822	2911	GRM1	glutamate metabotropic receptor 1 [Source:HGNC Symbol;Acc:HGNC:4593]	42.8447	0.385406	0.163469	2.35768	0.0183896	0.0714873	VPA200	Vehicle	NO	https://www.ncbi.nlm.nih.gov/gene/?term=2911
ENSG00000118985	22936	ELL2	elongation factor for RNA polymerase II 2 [Source:HGNC Symbol;Acc:HGNC:17064]	302.354	0.38537	0.0945023	4.07789	4.54453e-05	0.00046304	VPA200	Vehicle	NO	https://www.ncbi.nlm.nih.gov/gene/?term=22936
ENSG00000169618	10887	PROKR1	prokineticin receptor 1 [Source:HGNC Symbol;Acc:HGNC:4524]	51.6999	0.384805	0.157097	2.44947	0.0143067	0.0588543	VPA200	Vehicle	NO	https://www.ncbi.nlm.nih.gov/gene/?term=10887
ENSG00000257921		AC025165.3	novel protein	46.4452	0.384478	0.16735	2.29745	0.0215932	0.0810875	VPA200	Vehicle	NO
ENSG00000090006	8425	LTBP4	latent transforming growth factor beta binding protein 4 [Source:HGNC Symbol;Acc:HGNC:6717]	2785.04	0.38414	0.0839223	4.57733	4.70951e-06	6.33962e-05	VPA200	Vehicle	NO	https://www.ncbi.nlm.nih.gov/gene/?term=8425
ENSG00000130768	27293	SMPDL3B	sphingomyelin phosphodiesterase acid like 3B [Source:HGNC Symbol;Acc:HGNC:21416]	212.147	0.383877	0.129193	2.97135	0.00296497	0.0163273	VPA200	Vehicle	NO	https://www.ncbi.nlm.nih.gov/gene/?term=27293
ENSG00000100336	80832	APOL4	apolipoprotein L4 [Source:HGNC Symbol;Acc:HGNC:14867]	51.8582	0.383678	0.15646	2.45225	0.0141968	0.0585066	VPA200	Vehicle	NO	https://www.ncbi.nlm.nih.gov/gene/?term=80832
ENSG00000160097	252995	FNDC5	fibronectin type III domain containing 5 [Source:HGNC Symbol;Acc:HGNC:20240]	315.785	0.383424	0.0995153	3.85292	0.00011672	0.00105724	VPA200	Vehicle	NO	https://www.ncbi.nlm.nih.gov/gene/?term=252995
ENSG00000095587	7093	TLL2	tolloid like 2 [Source:HGNC Symbol;Acc:HGNC:11844]	83.098	0.382869	0.152904	2.50398	0.0122804	0.0521593	VPA200	Vehicle	NO	https://www.ncbi.nlm.nih.gov/gene/?term=7093
ENSG00000065923	84679	SLC9A7	solute carrier family 9 member A7 [Source:HGNC Symbol;Acc:HGNC:17123]	347.138	0.382802	0.107743	3.5529	0.000381006	0.00296574	VPA200	Vehicle	NO	https://www.ncbi.nlm.nih.gov/gene/?term=84679
ENSG00000232995		AL592435.1	novel transcript	53.8381	0.3827	0.167868	2.27976	0.0226218	0.0840774	VPA200	Vehicle	NO
ENSG00000103966	30844	EHD4	EH domain containing 4 [Source:HGNC Symbol;Acc:HGNC:3245]	1359.76	0.382659	0.0932363	4.10419	4.05741e-05	0.000419903	VPA200	Vehicle	NO	https://www.ncbi.nlm.nih.gov/gene/?term=30844
ENSG00000015568	84220	RGPD5	RANBP2 like and GRIP domain containing 5 [Source:HGNC Symbol;Acc:HGNC:32418]	204.678	0.382623	0.152141	2.51493	0.0119056	0.0509061	VPA200	Vehicle	NO	https://www.ncbi.nlm.nih.gov/gene/?term=84220
ENSG00000246877		DNM1P35	dynamin 1 pseudogene 35 [Source:HGNC Symbol;Acc:HGNC:35182]	6.51281	0.381735	0.150334	2.53925	0.0111091		VPA200	Vehicle	NO
ENSG00000123989	79586	CHPF	chondroitin polymerizing factor [Source:HGNC Symbol;Acc:HGNC:24291]	1886.12	0.381693	0.0592555	6.44149	1.1831e-10	4.09356e-09	VPA200	Vehicle	NO	https://www.ncbi.nlm.nih.gov/gene/?term=79586
ENSG00000186212	345079	SOWAHB	sosondowah ankyrin repeat domain family member B [Source:HGNC Symbol;Acc:HGNC:32958]	12.7493	0.381485	0.152267	2.50537	0.0122322	0.0520026	VPA200	Vehicle	NO	https://www.ncbi.nlm.nih.gov/gene/?term=345079
ENSG00000178821	339456	TMEM52	transmembrane protein 52 [Source:HGNC Symbol;Acc:HGNC:27916]	113.216	0.381452	0.138136	2.76142	0.00575498	0.028301	VPA200	Vehicle	NO	https://www.ncbi.nlm.nih.gov/gene/?term=339456
ENSG00000165868	259217	HSPA12A	heat shock protein family A (Hsp70) member 12A [Source:HGNC Symbol;Acc:HGNC:19022]	456.102	0.381316	0.106601	3.57704	0.000347508	0.00274582	VPA200	Vehicle	NO	https://www.ncbi.nlm.nih.gov/gene/?term=259217
ENSG00000113739	8614	STC2	stanniocalcin 2 [Source:HGNC Symbol;Acc:HGNC:11374]	215.28	0.381117	0.114931	3.31606	0.000912972	0.00615268	VPA200	Vehicle	NO	https://www.ncbi.nlm.nih.gov/gene/?term=8614
ENSG00000151025	57512	GPR158	G protein-coupled receptor 158 [Source:HGNC Symbol;Acc:HGNC:23689]	5.06024	0.38088	0.131516	2.89607	0.00377871		VPA200	Vehicle	NO	https://www.ncbi.nlm.nih.gov/gene/?term=57512
ENSG00000160307	6285	S100B	S100 calcium binding protein B [Source:HGNC Symbol;Acc:HGNC:10500]	42.9605	0.380592	0.170167	2.23658	0.0253141	0.0914921	VPA200	Vehicle	NO	https://www.ncbi.nlm.nih.gov/gene/?term=6285
ENSG00000130203	348	APOE	apolipoprotein E [Source:HGNC Symbol;Acc:HGNC:613]	28600.1	0.380475	0.0676353	5.62539	1.85084e-08	4.29889e-07	VPA200	Vehicle	NO	https://www.ncbi.nlm.nih.gov/gene/?term=348
ENSG00000067842	492	ATP2B3	ATPase plasma membrane Ca2+ transporting 3 [Source:HGNC Symbol;Acc:HGNC:816]	13.4125	0.380471	0.165363	2.30082	0.0214018	0.0805824	VPA200	Vehicle	NO	https://www.ncbi.nlm.nih.gov/gene/?term=492
ENSG00000118972	8074	FGF23	fibroblast growth factor 23 [Source:HGNC Symbol;Acc:HGNC:3680]	17.542	0.380459	0.171285	2.22121	0.0263369	0.0942751	VPA200	Vehicle	NO	https://www.ncbi.nlm.nih.gov/gene/?term=8074
ENSG00000117407	9048	ARTN	artemin [Source:HGNC Symbol;Acc:HGNC:727]	37.6786	0.380322	0.170267	2.23369	0.0255038	0.0919893	VPA200	Vehicle	NO	https://www.ncbi.nlm.nih.gov/gene/?term=9048
ENSG00000168542	1281	COL3A1	collagen type III alpha 1 chain [Source:HGNC Symbol;Acc:HGNC:2201]	4.75865	0.380185	0.126119	3.01449	0.0025741		VPA200	Vehicle	NO	https://www.ncbi.nlm.nih.gov/gene/?term=1281
ENSG00000165152	84302	TMEM246	transmembrane protein 246 [Source:HGNC Symbol;Acc:HGNC:28180]	1199.41	0.379003	0.059888	6.32854	2.47497e-10	8.13609e-09	VPA200	Vehicle	NO	https://www.ncbi.nlm.nih.gov/gene/?term=84302
ENSG00000238113	103352539	LINC01410	long intergenic non-protein coding RNA 1410 [Source:HGNC Symbol;Acc:HGNC:50702]	17.4573	0.378962	0.168806	2.24495	0.0247714	0.0901764	VPA200	Vehicle	NO	https://www.ncbi.nlm.nih.gov/gene/?term=103352539
ENSG00000145536	170690	ADAMTS16	ADAM metallopeptidase with thrombospondin type 1 motif 16 [Source:HGNC Symbol;Acc:HGNC:17108]	207.883	0.37864	0.118805	3.18707	0.00143722	0.00893033	VPA200	Vehicle	NO	https://www.ncbi.nlm.nih.gov/gene/?term=170690
ENSG00000128335	23780	APOL2	apolipoprotein L2 [Source:HGNC Symbol;Acc:HGNC:619]	473.748	0.37853	0.102743	3.68424	0.000229389	0.00191421	VPA200	Vehicle	NO	https://www.ncbi.nlm.nih.gov/gene/?term=23780
ENSG00000138166	1847	DUSP5	dual specificity phosphatase 5 [Source:HGNC Symbol;Acc:HGNC:3071]	110.836	0.378476	0.132192	2.86308	0.00419551	0.0218118	VPA200	Vehicle	NO	https://www.ncbi.nlm.nih.gov/gene/?term=1847
ENSG00000145391	80854	SETD7	SET domain containing 7, histone lysine methyltransferase [Source:HGNC Symbol;Acc:HGNC:30412]	680.93	0.378469	0.0863334	4.38381	1.16623e-05	0.000140849	VPA200	Vehicle	NO	https://www.ncbi.nlm.nih.gov/gene/?term=80854
ENSG00000248161		AC098487.1	novel transcript	26.1948	0.37819	0.172605	2.19107	0.0284464	0.0998115	VPA200	Vehicle	NO
ENSG00000130224	57631	LRCH2	leucine rich repeats and calponin homology domain containing 2 [Source:HGNC Symbol;Acc:HGNC:29292]	252.617	0.378154	0.101897	3.71116	0.000206312	0.00174693	VPA200	Vehicle	NO	https://www.ncbi.nlm.nih.gov/gene/?term=57631
ENSG00000182871	80781	COL18A1	collagen type XVIII alpha 1 chain [Source:HGNC Symbol;Acc:HGNC:2195]	5521.02	0.377926	0.0492791	7.6691	1.73209e-14	1.00767e-12	VPA200	Vehicle	NO	https://www.ncbi.nlm.nih.gov/gene/?term=80781
ENSG00000164023	166929	SGMS2	sphingomyelin synthase 2 [Source:HGNC Symbol;Acc:HGNC:28395]	29.0794	0.377856	0.17189	2.19824	0.0279318	0.0985682	VPA200	Vehicle	NO	https://www.ncbi.nlm.nih.gov/gene/?term=166929
ENSG00000198959	7052	TGM2	transglutaminase 2 [Source:HGNC Symbol;Acc:HGNC:11778]	32.9803	0.377603	0.173257	2.17944	0.0292989	0.102122	VPA200	Vehicle	NO	https://www.ncbi.nlm.nih.gov/gene/?term=7052
ENSG00000111670	79158	GNPTAB	N-acetylglucosamine-1-phosphate transferase subunits alpha and beta [Source:HGNC Symbol;Acc:HGNC:29670]	935.898	0.377414	0.0735548	5.13106	2.88119e-07	5.20421e-06	VPA200	Vehicle	NO	https://www.ncbi.nlm.nih.gov/gene/?term=79158
ENSG00000231721	378805	LINC-PINT	long intergenic non-protein coding RNA, p53 induced transcript [Source:HGNC Symbol;Acc:HGNC:26885]	31.1172	0.377351	0.173366	2.17661	0.0295094	0.10274	VPA200	Vehicle	NO	https://www.ncbi.nlm.nih.gov/gene/?term=378805
ENSG00000181458	55076	TMEM45A	transmembrane protein 45A [Source:HGNC Symbol;Acc:HGNC:25480]	430.981	0.377327	0.0823699	4.58089	4.62999e-06	6.25083e-05	VPA200	Vehicle	NO	https://www.ncbi.nlm.nih.gov/gene/?term=55076
ENSG00000167434	762	CA4	carbonic anhydrase 4 [Source:HGNC Symbol;Acc:HGNC:1375]	518.807	0.377223	0.116615	3.23477	0.00121742	0.00777507	VPA200	Vehicle	NO	https://www.ncbi.nlm.nih.gov/gene/?term=762
ENSG00000204065	340543	TCEAL5	transcription elongation factor A like 5 [Source:HGNC Symbol;Acc:HGNC:22282]	924.385	0.37696	0.0660554	5.70672	1.15171e-08	2.77645e-07	VPA200	Vehicle	NO	https://www.ncbi.nlm.nih.gov/gene/?term=340543
ENSG00000149972	53942	CNTN5	contactin 5 [Source:HGNC Symbol;Acc:HGNC:2175]	11.8307	0.376471	0.158496	2.37527	0.0175359	0.0691021	VPA200	Vehicle	NO	https://www.ncbi.nlm.nih.gov/gene/?term=53942
ENSG00000153904	23576	DDAH1	dimethylarginine dimethylaminohydrolase 1 [Source:HGNC Symbol;Acc:HGNC:2715]	410.644	0.376446	0.093774	4.0144	5.95972e-05	0.000584623	VPA200	Vehicle	NO	https://www.ncbi.nlm.nih.gov/gene/?term=23576
ENSG00000009950	51085	MLXIPL	MLX interacting protein like [Source:HGNC Symbol;Acc:HGNC:12744]	23.0769	0.376382	0.170554	2.20682	0.0273264	0.0969141	VPA200	Vehicle	NO	https://www.ncbi.nlm.nih.gov/gene/?term=51085
ENSG00000184828	201501	ZBTB7C	zinc finger and BTB domain containing 7C [Source:HGNC Symbol;Acc:HGNC:31700]	83.9355	0.37635	0.147843	2.5456	0.010909	0.0473931	VPA200	Vehicle	NO	https://www.ncbi.nlm.nih.gov/gene/?term=201501
ENSG00000041353	5874	RAB27B	RAB27B, member RAS oncogene family [Source:HGNC Symbol;Acc:HGNC:9767]	35.1677	0.375854	0.173319	2.16857	0.0301155	0.104288	VPA200	Vehicle	NO	https://www.ncbi.nlm.nih.gov/gene/?term=5874
ENSG00000115271	25801	GCA	grancalcin [Source:HGNC Symbol;Acc:HGNC:15990]	875.673	0.375706	0.0811354	4.6306	3.64602e-06	5.13282e-05	VPA200	Vehicle	NO	https://www.ncbi.nlm.nih.gov/gene/?term=25801
ENSG00000176956	4062	LY6H	lymphocyte antigen 6 family member H [Source:HGNC Symbol;Acc:HGNC:6728]	47.0474	0.375541	0.171848	2.1853	0.0288667	0.10094	VPA200	Vehicle	NO	https://www.ncbi.nlm.nih.gov/gene/?term=4062
ENSG00000118231	1421	CRYGD	crystallin gamma D [Source:HGNC Symbol;Acc:HGNC:2411]	19.6791	0.375295	0.170949	2.19536	0.0281374	0.0991612	VPA200	Vehicle	NO	https://www.ncbi.nlm.nih.gov/gene/?term=1421
ENSG00000105514	9545	RAB3D	RAB3D, member RAS oncogene family [Source:HGNC Symbol;Acc:HGNC:9779]	275.831	0.375221	0.1163	3.22632	0.00125391	0.00796303	VPA200	Vehicle	NO	https://www.ncbi.nlm.nih.gov/gene/?term=9545
ENSG00000040731	1008	CDH10	cadherin 10 [Source:HGNC Symbol;Acc:HGNC:1749]	147.775	0.375133	0.144175	2.60193	0.00927006	0.0415149	VPA200	Vehicle	NO	https://www.ncbi.nlm.nih.gov/gene/?term=1008
ENSG00000155085	221264	AK9	adenylate kinase 9 [Source:HGNC Symbol;Acc:HGNC:33814]	188.01	0.374886	0.113334	3.30779	0.000940342	0.00631069	VPA200	Vehicle	NO	https://www.ncbi.nlm.nih.gov/gene/?term=221264
ENSG00000242220	140290	TCP10L	t-complex 10 like [Source:HGNC Symbol;Acc:HGNC:11657]	45.1187	0.374629	0.160529	2.33371	0.0196107	0.0750958	VPA200	Vehicle	NO	https://www.ncbi.nlm.nih.gov/gene/?term=140290
ENSG00000183018	124976	SPNS2	sphingolipid transporter 2 [Source:HGNC Symbol;Acc:HGNC:26992]	22.3582	0.374623	0.172364	2.17344	0.0297473	0.103353	VPA200	Vehicle	NO	https://www.ncbi.nlm.nih.gov/gene/?term=124976
ENSG00000111885	4121	MAN1A1	mannosidase alpha class 1A member 1 [Source:HGNC Symbol;Acc:HGNC:6821]	256.608	0.374575	0.110487	3.39022	0.000698377	0.00495555	VPA200	Vehicle	NO	https://www.ncbi.nlm.nih.gov/gene/?term=4121
ENSG00000276168	6029	RN7SL1	RNA component of signal recognition particle 7SL1 [Source:HGNC Symbol;Acc:HGNC:10038]	2746.31	0.374509	0.136128	2.75116	0.00593851	0.0290576	VPA200	Vehicle	NO	https://www.ncbi.nlm.nih.gov/gene/?term=6029
ENSG00000079739	5236	PGM1	phosphoglucomutase 1 [Source:HGNC Symbol;Acc:HGNC:8905]	771.684	0.374297	0.0765946	4.88673	1.02523e-06	1.66438e-05	VPA200	Vehicle	NO	https://www.ncbi.nlm.nih.gov/gene/?term=5236
ENSG00000276547	56101	PCDHGB5	protocadherin gamma subfamily B, 5 [Source:HGNC Symbol;Acc:HGNC:8712]	47.9061	0.37425	0.172288	2.17223	0.0298384	0.103611	VPA200	Vehicle	NO	https://www.ncbi.nlm.nih.gov/gene/?term=56101
ENSG00000188933		USP32P1	ubiquitin specific peptidase 32 pseudogene 1 [Source:HGNC Symbol;Acc:HGNC:43570]	10.0341	0.374064	0.154883	2.41513	0.0157295	0.0634896	VPA200	Vehicle	NO
ENSG00000152580	285313	IGSF10	immunoglobulin superfamily member 10 [Source:HGNC Symbol;Acc:HGNC:26384]	8.80422	0.373984	0.152117	2.45853	0.0139508	0.0576687	VPA200	Vehicle	NO	https://www.ncbi.nlm.nih.gov/gene/?term=285313
ENSG00000101134	55816	DOK5	docking protein 5 [Source:HGNC Symbol;Acc:HGNC:16173]	170.143	0.373961	0.14867	2.51539	0.0118902	0.0508762	VPA200	Vehicle	NO	https://www.ncbi.nlm.nih.gov/gene/?term=55816
ENSG00000203808		BVES-AS1	BVES antisense RNA 1 [Source:HGNC Symbol;Acc:HGNC:21223]	14.9046	0.373927	0.169915	2.20067	0.0277593	0.0981474	VPA200	Vehicle	NO
ENSG00000134278	56907	SPIRE1	spire type actin nucleation factor 1 [Source:HGNC Symbol;Acc:HGNC:30622]	618.959	0.373918	0.0717268	5.21308	1.8573e-07	3.48802e-06	VPA200	Vehicle	NO	https://www.ncbi.nlm.nih.gov/gene/?term=56907
ENSG00000090932	10683	DLL3	delta like canonical Notch ligand 3 [Source:HGNC Symbol;Acc:HGNC:2909]	125.067	0.373883	0.138753	2.6946	0.0070474	0.0332315	VPA200	Vehicle	NO	https://www.ncbi.nlm.nih.gov/gene/?term=10683
ENSG00000213145	1396	CRIP1	cysteine rich protein 1 [Source:HGNC Symbol;Acc:HGNC:2360]	318.656	0.373422	0.169721	2.20021	0.0277921	0.0981689	VPA200	Vehicle	NO	https://www.ncbi.nlm.nih.gov/gene/?term=1396
ENSG00000105639	3718	JAK3	Janus kinase 3 [Source:HGNC Symbol;Acc:HGNC:6193]	76.1998	0.372936	0.145266	2.56727	0.0102504	0.0449768	VPA200	Vehicle	NO	https://www.ncbi.nlm.nih.gov/gene/?term=3718
ENSG00000135272	29969	MDFIC	MyoD family inhibitor domain containing [Source:HGNC Symbol;Acc:HGNC:28870]	332.017	0.372769	0.0907413	4.10804	3.99024e-05	0.000414814	VPA200	Vehicle	NO	https://www.ncbi.nlm.nih.gov/gene/?term=29969
ENSG00000214954	100130742	LRRC69	leucine rich repeat containing 69 [Source:HGNC Symbol;Acc:HGNC:34303]	35.6041	0.372456	0.173467	2.14713	0.0317826	0.108884	VPA200	Vehicle	NO	https://www.ncbi.nlm.nih.gov/gene/?term=100130742
ENSG00000153113	831	CAST	calpastatin [Source:HGNC Symbol;Acc:HGNC:1515]	2261.52	0.372398	0.0508486	7.32367	2.41281e-13	1.19616e-11	VPA200	Vehicle	NO	https://www.ncbi.nlm.nih.gov/gene/?term=831
ENSG00000204128	257407	C2orf72	chromosome 2 open reading frame 72 [Source:HGNC Symbol;Acc:HGNC:27418]	102.245	0.372354	0.13992	2.66119	0.00778651	0.036062	VPA200	Vehicle	NO	https://www.ncbi.nlm.nih.gov/gene/?term=257407
ENSG00000278195	6753	SSTR3	somatostatin receptor 3 [Source:HGNC Symbol;Acc:HGNC:11332]	45.4756	0.372171	0.167043	2.228	0.0258806	0.0930019	VPA200	Vehicle	NO	https://www.ncbi.nlm.nih.gov/gene/?term=6753
ENSG00000117016	9783	RIMS3	regulating synaptic membrane exocytosis 3 [Source:HGNC Symbol;Acc:HGNC:21292]	2098.38	0.372166	0.0599713	6.20574	5.44412e-10	1.69309e-08	VPA200	Vehicle	NO	https://www.ncbi.nlm.nih.gov/gene/?term=9783
ENSG00000165521	161436	EML5	EMAP like 5 [Source:HGNC Symbol;Acc:HGNC:18197]	86.3417	0.37211	0.151722	2.45258	0.0141836	0.0584652	VPA200	Vehicle	NO	https://www.ncbi.nlm.nih.gov/gene/?term=161436
ENSG00000125675	2892	GRIA3	glutamate ionotropic receptor AMPA type subunit 3 [Source:HGNC Symbol;Acc:HGNC:4573]	164.704	0.371843	0.135007	2.75426	0.00588249	0.028842	VPA200	Vehicle	NO	https://www.ncbi.nlm.nih.gov/gene/?term=2892
ENSG00000126733	117154	DACH2	dachshund family transcription factor 2 [Source:HGNC Symbol;Acc:HGNC:16814]	16.5836	0.371771	0.17213	2.15983	0.0307859	0.106043	VPA200	Vehicle	NO	https://www.ncbi.nlm.nih.gov/gene/?term=117154
ENSG00000101638	29906	ST8SIA5	ST8 alpha-N-acetyl-neuraminide alpha-2,8-sialyltransferase 5 [Source:HGNC Symbol;Acc:HGNC:17827]	14.9627	0.371694	0.171282	2.17006	0.030002	0.104082	VPA200	Vehicle	NO	https://www.ncbi.nlm.nih.gov/gene/?term=29906
ENSG00000213626	81606	LBH	LBH regulator of WNT signaling pathway [Source:HGNC Symbol;Acc:HGNC:29532]	457.693	0.371104	0.103807	3.57495	0.000350295	0.00276429	VPA200	Vehicle	NO	https://www.ncbi.nlm.nih.gov/gene/?term=81606
ENSG00000250337	643401	PURPL	p53 upregulated regulator of p53 levels [Source:HGNC Symbol;Acc:HGNC:48995]	40.8529	0.371051	0.169161	2.19348	0.0282728	0.0994673	VPA200	Vehicle	NO	https://www.ncbi.nlm.nih.gov/gene/?term=643401
ENSG00000011201	3730	ANOS1	anosmin 1 [Source:HGNC Symbol;Acc:HGNC:6211]	1302.77	0.370987	0.0805982	4.60292	4.16609e-06	5.73366e-05	VPA200	Vehicle	NO	https://www.ncbi.nlm.nih.gov/gene/?term=3730
ENSG00000187486	3767	KCNJ11	potassium voltage-gated channel subfamily J member 11 [Source:HGNC Symbol;Acc:HGNC:6257]	174.66	0.370987	0.112927	3.28519	0.00101914	0.00671249	VPA200	Vehicle	NO	https://www.ncbi.nlm.nih.gov/gene/?term=3767
ENSG00000099256	56952	PRTFDC1	phosphoribosyl transferase domain containing 1 [Source:HGNC Symbol;Acc:HGNC:23333]	640.527	0.370537	0.0804844	4.60384	4.14777e-06	5.72553e-05	VPA200	Vehicle	NO	https://www.ncbi.nlm.nih.gov/gene/?term=56952
ENSG00000184611	90134	KCNH7	potassium voltage-gated channel subfamily H member 7 [Source:HGNC Symbol;Acc:HGNC:18863]	7.51935	0.370238	0.146773	2.52252	0.0116519		VPA200	Vehicle	NO	https://www.ncbi.nlm.nih.gov/gene/?term=90134
ENSG00000124406	10396	ATP8A1	ATPase phospholipid transporting 8A1 [Source:HGNC Symbol;Acc:HGNC:13531]	746.434	0.370213	0.0813603	4.55029	5.3571e-06	7.12297e-05	VPA200	Vehicle	NO	https://www.ncbi.nlm.nih.gov/gene/?term=10396
ENSG00000149499	256364	EML3	EMAP like 3 [Source:HGNC Symbol;Acc:HGNC:26666]	1145.93	0.369975	0.0766665	4.82577	1.39465e-06	2.20605e-05	VPA200	Vehicle	NO	https://www.ncbi.nlm.nih.gov/gene/?term=256364
ENSG00000166387	8495	PPFIBP2	PPFIA binding protein 2 [Source:HGNC Symbol;Acc:HGNC:9250]	163.291	0.369871	0.118	3.13451	0.0017214	0.0103678	VPA200	Vehicle	NO	https://www.ncbi.nlm.nih.gov/gene/?term=8495
ENSG00000171451	92126	DSEL	dermatan sulfate epimerase like [Source:HGNC Symbol;Acc:HGNC:18144]	263.79	0.369754	0.106323	3.47767	0.000505802	0.00377193	VPA200	Vehicle	NO	https://www.ncbi.nlm.nih.gov/gene/?term=92126
ENSG00000178053	4291	MLF1	myeloid leukemia factor 1 [Source:HGNC Symbol;Acc:HGNC:7125]	855.228	0.369463	0.0783152	4.71764	2.38598e-06	3.52579e-05	VPA200	Vehicle	NO	https://www.ncbi.nlm.nih.gov/gene/?term=4291
ENSG00000018408	25937	WWTR1	WW domain containing transcription regulator 1 [Source:HGNC Symbol;Acc:HGNC:24042]	228.433	0.369413	0.131362	2.81218	0.00492066	0.024951	VPA200	Vehicle	NO	https://www.ncbi.nlm.nih.gov/gene/?term=25937
ENSG00000031081	57514	ARHGAP31	Rho GTPase activating protein 31 [Source:HGNC Symbol;Acc:HGNC:29216]	131.507	0.369323	0.129118	2.86034	0.00423183	0.0219593	VPA200	Vehicle	NO	https://www.ncbi.nlm.nih.gov/gene/?term=57514
ENSG00000184144	6900	CNTN2	contactin 2 [Source:HGNC Symbol;Acc:HGNC:2172]	466.116	0.369158	0.13838	2.66771	0.00763693	0.0354761	VPA200	Vehicle	NO	https://www.ncbi.nlm.nih.gov/gene/?term=6900
ENSG00000183092	57596	BEGAIN	brain enriched guanylate kinase associated [Source:HGNC Symbol;Acc:HGNC:24163]	489.584	0.369045	0.0986904	3.73943	0.000184441	0.00157987	VPA200	Vehicle	NO	https://www.ncbi.nlm.nih.gov/gene/?term=57596
ENSG00000253230		LINC00599	long intergenic non-protein coding RNA 599 [Source:HGNC Symbol;Acc:HGNC:27231]	8.51136	0.369017	0.153985	2.39645	0.016555	0.066098	VPA200	Vehicle	NO
ENSG00000120913	64236	PDLIM2	PDZ and LIM domain 2 [Source:HGNC Symbol;Acc:HGNC:13992]	399.197	0.369012	0.112194	3.28904	0.0010053	0.00664331	VPA200	Vehicle	NO	https://www.ncbi.nlm.nih.gov/gene/?term=64236
ENSG00000176826		FKBP9P1	FKBP prolyl isomerase 9 pseudogene 1 [Source:HGNC Symbol;Acc:HGNC:23568]	102.294	0.368802	0.151096	2.44085	0.0146528	0.0600169	VPA200	Vehicle	NO
ENSG00000123178	57213	SPRYD7	SPRY domain containing 7 [Source:HGNC Symbol;Acc:HGNC:14297]	231.031	0.368763	0.108452	3.40024	0.000673258	0.00480318	VPA200	Vehicle	NO	https://www.ncbi.nlm.nih.gov/gene/?term=57213
ENSG00000144278	114805	GALNT13	polypeptide N-acetylgalactosaminyltransferase 13 [Source:HGNC Symbol;Acc:HGNC:23242]	165.26	0.368589	0.115472	3.19203	0.00141279	0.00880818	VPA200	Vehicle	NO	https://www.ncbi.nlm.nih.gov/gene/?term=114805
ENSG00000169783	84894	LINGO1	leucine rich repeat and Ig domain containing 1 [Source:HGNC Symbol;Acc:HGNC:21205]	2421.84	0.368095	0.0580889	6.33676	2.34654e-10	7.76928e-09	VPA200	Vehicle	NO	https://www.ncbi.nlm.nih.gov/gene/?term=84894
ENSG00000277639		AC007906.2	novel protein	97.842	0.368044	0.145592	2.52791	0.0114743	0.0493952	VPA200	Vehicle	NO
ENSG00000166710	567	B2M	beta-2-microglobulin [Source:HGNC Symbol;Acc:HGNC:914]	3029.01	0.367891	0.0607632	6.0545	1.40856e-09	4.10374e-08	VPA200	Vehicle	NO	https://www.ncbi.nlm.nih.gov/gene/?term=567
ENSG00000249751	641700	ECSCR	endothelial cell surface expressed chemotaxis and apoptosis regulator [Source:HGNC Symbol;Acc:HGNC:35454]	12.0125	0.367785	0.15991	2.29996	0.0214507	0.0806841	VPA200	Vehicle	NO	https://www.ncbi.nlm.nih.gov/gene/?term=641700
ENSG00000135636	8291	DYSF	dysferlin [Source:HGNC Symbol;Acc:HGNC:3097]	153.75	0.367558	0.138072	2.66207	0.0077662	0.035986	VPA200	Vehicle	NO	https://www.ncbi.nlm.nih.gov/gene/?term=8291
ENSG00000081377	8555	CDC14B	cell division cycle 14B [Source:HGNC Symbol;Acc:HGNC:1719]	1646.74	0.367556	0.0536265	6.854	7.18129e-12	3.00312e-10	VPA200	Vehicle	NO	https://www.ncbi.nlm.nih.gov/gene/?term=8555
ENSG00000197930	30001	ERO1A	endoplasmic reticulum oxidoreductase 1 alpha [Source:HGNC Symbol;Acc:HGNC:13280]	944.72	0.366962	0.0644225	5.69617	1.22532e-08	2.94236e-07	VPA200	Vehicle	NO	https://www.ncbi.nlm.nih.gov/gene/?term=30001
ENSG00000172497	134526	ACOT12	acyl-CoA thioesterase 12 [Source:HGNC Symbol;Acc:HGNC:24436]	9.64305	0.366834	0.161494	2.2715	0.0231169	0.0855725	VPA200	Vehicle	NO	https://www.ncbi.nlm.nih.gov/gene/?term=134526
ENSG00000177706	56975	FAM20C	FAM20C golgi associated secretory pathway kinase [Source:HGNC Symbol;Acc:HGNC:22140]	285.99	0.36681	0.106465	3.44536	0.000570293	0.00418019	VPA200	Vehicle	NO	https://www.ncbi.nlm.nih.gov/gene/?term=56975
ENSG00000137841	5330	PLCB2	phospholipase C beta 2 [Source:HGNC Symbol;Acc:HGNC:9055]	61.0732	0.366708	0.155981	2.35098	0.0187243	0.0724231	VPA200	Vehicle	NO	https://www.ncbi.nlm.nih.gov/gene/?term=5330
ENSG00000183729	2831	NPBWR1	neuropeptides B and W receptor 1 [Source:HGNC Symbol;Acc:HGNC:4522]	8.10932	0.366649	0.151696	2.41699	0.0156494	0.0632354	VPA200	Vehicle	NO	https://www.ncbi.nlm.nih.gov/gene/?term=2831
ENSG00000149294	4684	NCAM1	neural cell adhesion molecule 1 [Source:HGNC Symbol;Acc:HGNC:7656]	1371.25	0.366526	0.0805139	4.55233	5.30541e-06	7.06443e-05	VPA200	Vehicle	NO	https://www.ncbi.nlm.nih.gov/gene/?term=4684
ENSG00000168913	375704	ENHO	energy homeostasis associated [Source:HGNC Symbol;Acc:HGNC:24838]	708.114	0.366397	0.0902286	4.06076	4.89132e-05	0.000493736	VPA200	Vehicle	NO	https://www.ncbi.nlm.nih.gov/gene/?term=375704
ENSG00000077274	827	CAPN6	calpain 6 [Source:HGNC Symbol;Acc:HGNC:1483]	2757.5	0.366161	0.161258	2.27065	0.023168	0.0856755	VPA200	Vehicle	NO	https://www.ncbi.nlm.nih.gov/gene/?term=827
ENSG00000122642	11328	FKBP9	FKBP prolyl isomerase 9 [Source:HGNC Symbol;Acc:HGNC:3725]	1215.94	0.365724	0.0548037	6.67335	2.5003e-11	9.56586e-10	VPA200	Vehicle	NO	https://www.ncbi.nlm.nih.gov/gene/?term=11328
ENSG00000151150	288	ANK3	ankyrin 3 [Source:HGNC Symbol;Acc:HGNC:494]	935.65	0.365609	0.0698254	5.23604	1.64056e-07	3.11589e-06	VPA200	Vehicle	NO	https://www.ncbi.nlm.nih.gov/gene/?term=288
ENSG00000133878	78986	DUSP26	dual specificity phosphatase 26 [Source:HGNC Symbol;Acc:HGNC:28161]	19.8623	0.365562	0.173255	2.10997	0.0348613	0.116851	VPA200	Vehicle	NO	https://www.ncbi.nlm.nih.gov/gene/?term=78986
ENSG00000180071	253650	ANKRD18A	ankyrin repeat domain 18A [Source:HGNC Symbol;Acc:HGNC:23643]	98.6082	0.364697	0.159738	2.28309	0.022425	0.0834635	VPA200	Vehicle	NO	https://www.ncbi.nlm.nih.gov/gene/?term=253650
ENSG00000162600	115209	OMA1	OMA1 zinc metallopeptidase [Source:HGNC Symbol;Acc:HGNC:29661]	175.681	0.364652	0.113651	3.20854	0.00133411	0.00838362	VPA200	Vehicle	NO	https://www.ncbi.nlm.nih.gov/gene/?term=115209
ENSG00000151229	114134	SLC2A13	solute carrier family 2 member 13 [Source:HGNC Symbol;Acc:HGNC:15956]	235.292	0.364009	0.117131	3.1077	0.00188547	0.0111627	VPA200	Vehicle	NO	https://www.ncbi.nlm.nih.gov/gene/?term=114134
ENSG00000102466	2259	FGF14	fibroblast growth factor 14 [Source:HGNC Symbol;Acc:HGNC:3671]	14.774	0.363995	0.168056	2.16591	0.0303178	0.104783	VPA200	Vehicle	NO	https://www.ncbi.nlm.nih.gov/gene/?term=2259
ENSG00000053747	3909	LAMA3	laminin subunit alpha 3 [Source:HGNC Symbol;Acc:HGNC:6483]	13.9094	0.363921	0.168191	2.16374	0.0304844	0.105181	VPA200	Vehicle	NO	https://www.ncbi.nlm.nih.gov/gene/?term=3909
ENSG00000123213	57486	NLN	neurolysin [Source:HGNC Symbol;Acc:HGNC:16058]	2226.26	0.363676	0.0751445	4.83968	1.30045e-06	2.07465e-05	VPA200	Vehicle	NO	https://www.ncbi.nlm.nih.gov/gene/?term=57486
ENSG00000152503	55521	TRIM36	tripartite motif containing 36 [Source:HGNC Symbol;Acc:HGNC:16280]	667.811	0.363675	0.0906526	4.01174	6.02726e-05	0.00059062	VPA200	Vehicle	NO	https://www.ncbi.nlm.nih.gov/gene/?term=55521
ENSG00000183873	6331	SCN5A	sodium voltage-gated channel alpha subunit 5 [Source:HGNC Symbol;Acc:HGNC:10593]	427.086	0.363501	0.0946132	3.84196	0.000122054	0.00109908	VPA200	Vehicle	NO	https://www.ncbi.nlm.nih.gov/gene/?term=6331
ENSG00000140575	8826	IQGAP1	IQ motif containing GTPase activating protein 1 [Source:HGNC Symbol;Acc:HGNC:6110]	3272.11	0.363208	0.0661107	5.49393	3.93083e-08	8.58914e-07	VPA200	Vehicle	NO	https://www.ncbi.nlm.nih.gov/gene/?term=8826
ENSG00000065989	5141	PDE4A	phosphodiesterase 4A [Source:HGNC Symbol;Acc:HGNC:8780]	397.828	0.363173	0.0853336	4.25592	2.0819e-05	0.000231431	VPA200	Vehicle	NO	https://www.ncbi.nlm.nih.gov/gene/?term=5141
ENSG00000250538		AC104407.1	novel transcript	21.4398	0.363104	0.173445	2.09349	0.0363055	0.120595	VPA200	Vehicle	NO
ENSG00000148488	338596	ST8SIA6	ST8 alpha-N-acetyl-neuraminide alpha-2,8-sialyltransferase 6 [Source:HGNC Symbol;Acc:HGNC:23317]	163.184	0.362911	0.141685	2.56139	0.0104255	0.0456585	VPA200	Vehicle	NO	https://www.ncbi.nlm.nih.gov/gene/?term=338596
ENSG00000182601	9951	HS3ST4	heparan sulfate-glucosamine 3-sulfotransferase 4 [Source:HGNC Symbol;Acc:HGNC:5200]	125.96	0.362765	0.139968	2.59177	0.00954822	0.0425231	VPA200	Vehicle	NO	https://www.ncbi.nlm.nih.gov/gene/?term=9951
ENSG00000182916	56849	TCEAL7	transcription elongation factor A like 7 [Source:HGNC Symbol;Acc:HGNC:28336]	619.899	0.362533	0.0816708	4.43896	9.03958e-06	0.000112186	VPA200	Vehicle	NO	https://www.ncbi.nlm.nih.gov/gene/?term=56849
ENSG00000180767	166012	CHST13	carbohydrate sulfotransferase 13 [Source:HGNC Symbol;Acc:HGNC:21755]	62.4023	0.362463	0.157975	2.29443	0.0217656	0.0816522	VPA200	Vehicle	NO	https://www.ncbi.nlm.nih.gov/gene/?term=166012
ENSG00000077279	1641	DCX	doublecortin [Source:HGNC Symbol;Acc:HGNC:2714]	182.083	0.362327	0.131823	2.7486	0.00598503	0.0292309	VPA200	Vehicle	NO	https://www.ncbi.nlm.nih.gov/gene/?term=1641
ENSG00000095380	54187	NANS	N-acetylneuraminate synthase [Source:HGNC Symbol;Acc:HGNC:19237]	806.105	0.362301	0.102003	3.55186	0.000382522	0.00297281	VPA200	Vehicle	NO	https://www.ncbi.nlm.nih.gov/gene/?term=54187
ENSG00000111696	51559	NT5DC3	5'-nucleotidase domain containing 3 [Source:HGNC Symbol;Acc:HGNC:30826]	239.318	0.362292	0.119872	3.02233	0.00250834	0.0142072	VPA200	Vehicle	NO	https://www.ncbi.nlm.nih.gov/gene/?term=51559
ENSG00000257086		AP001453.2	novel transcript	18.375	0.362271	0.172831	2.0961	0.0360734	0.119997	VPA200	Vehicle	NO
ENSG00000164707	26266	SLC13A4	solute carrier family 13 member 4 [Source:HGNC Symbol;Acc:HGNC:15827]	50.6064	0.361984	0.16538	2.1888	0.0286116	0.100243	VPA200	Vehicle	NO	https://www.ncbi.nlm.nih.gov/gene/?term=26266
ENSG00000102780	160851	DGKH	diacylglycerol kinase eta [Source:HGNC Symbol;Acc:HGNC:2854]	204.233	0.361494	0.108697	3.32569	0.000882011	0.00598236	VPA200	Vehicle	NO	https://www.ncbi.nlm.nih.gov/gene/?term=160851
ENSG00000223547	284391	ZNF844	zinc finger protein 844 [Source:HGNC Symbol;Acc:HGNC:25932]	470.239	0.361022	0.102001	3.53939	0.000401053	0.00309725	VPA200	Vehicle	NO	https://www.ncbi.nlm.nih.gov/gene/?term=284391
ENSG00000006638	6915	TBXA2R	thromboxane A2 receptor [Source:HGNC Symbol;Acc:HGNC:11608]	8.19039	0.360768	0.149465	2.41373	0.01579	0.0636779	VPA200	Vehicle	NO	https://www.ncbi.nlm.nih.gov/gene/?term=6915
ENSG00000166750	162394	SLFN5	schlafen family member 5 [Source:HGNC Symbol;Acc:HGNC:28286]	302.795	0.360268	0.101992	3.53233	0.000411916	0.00316787	VPA200	Vehicle	NO	https://www.ncbi.nlm.nih.gov/gene/?term=162394
ENSG00000160460	57731	SPTBN4	spectrin beta, non-erythrocytic 4 [Source:HGNC Symbol;Acc:HGNC:14896]	119.906	0.360122	0.133652	2.69447	0.00705007	0.0332355	VPA200	Vehicle	NO	https://www.ncbi.nlm.nih.gov/gene/?term=57731
ENSG00000254815		AP006284.1	novel transcript	44.1226	0.359926	0.171496	2.09874	0.0358397	0.119392	VPA200	Vehicle	NO
ENSG00000100285	4744	NEFH	neurofilament heavy [Source:HGNC Symbol;Acc:HGNC:7737]	115.449	0.359715	0.129076	2.78684	0.00532242	0.0266078	VPA200	Vehicle	NO	https://www.ncbi.nlm.nih.gov/gene/?term=4744
ENSG00000204791		SMPD5	sphingomyelin phosphodiesterase 5 [Source:HGNC Symbol;Acc:HGNC:52275]	31.8358	0.359476	0.173383	2.0733	0.0381439	0.125571	VPA200	Vehicle	NO
ENSG00000118402	6785	ELOVL4	ELOVL fatty acid elongase 4 [Source:HGNC Symbol;Acc:HGNC:14415]	557.626	0.359434	0.0981168	3.66332	0.000248962	0.00205799	VPA200	Vehicle	NO	https://www.ncbi.nlm.nih.gov/gene/?term=6785
ENSG00000270184		AC018695.4	novel transcript, antisense to COX4NB	6.5849	0.359006	0.148651	2.41509	0.0157314		VPA200	Vehicle	NO
ENSG00000151743	196394	AMN1	antagonist of mitotic exit network 1 homolog [Source:HGNC Symbol;Acc:HGNC:27281]	154.377	0.358936	0.125526	2.85945	0.00424371	0.0220147	VPA200	Vehicle	NO	https://www.ncbi.nlm.nih.gov/gene/?term=196394
ENSG00000141524	11322	TMC6	transmembrane channel like 6 [Source:HGNC Symbol;Acc:HGNC:18021]	674.504	0.358914	0.08889	4.03774	5.39694e-05	0.000534248	VPA200	Vehicle	NO	https://www.ncbi.nlm.nih.gov/gene/?term=11322
ENSG00000174611	339855	KY	kyphoscoliosis peptidase [Source:HGNC Symbol;Acc:HGNC:26576]	13.9369	0.358872	0.161509	2.22199	0.0262841	0.0941408	VPA200	Vehicle	NO	https://www.ncbi.nlm.nih.gov/gene/?term=339855
ENSG00000286827		AC072026.2	novel transcript, antisense to STXBP5L	11.1907	0.358621	0.149418	2.40011	0.0163901	0.0655863	VPA200	Vehicle	NO
ENSG00000172345	80765	STARD5	StAR related lipid transfer domain containing 5 [Source:HGNC Symbol;Acc:HGNC:18065]	169.576	0.358606	0.127829	2.80537	0.00502588	0.0254007	VPA200	Vehicle	NO	https://www.ncbi.nlm.nih.gov/gene/?term=80765
ENSG00000278977		AC003101.3	TEC	10.5441	0.358575	0.123848	2.89528	0.00378823	0.0200236	VPA200	Vehicle	NO
ENSG00000233834		AC005083.1	novel transcript	19.0373	0.358295	0.173059	2.07036	0.0384184	0.126115	VPA200	Vehicle	NO
ENSG00000134802	29015	SLC43A3	solute carrier family 43 member 3 [Source:HGNC Symbol;Acc:HGNC:17466]	367.495	0.358284	0.0898237	3.98875	6.64232e-05	0.000643708	VPA200	Vehicle	NO	https://www.ncbi.nlm.nih.gov/gene/?term=29015
ENSG00000172461	10690	FUT9	fucosyltransferase 9 [Source:HGNC Symbol;Acc:HGNC:4020]	255.695	0.358121	0.106449	3.36426	0.000767495	0.00533515	VPA200	Vehicle	NO	https://www.ncbi.nlm.nih.gov/gene/?term=10690
ENSG00000117266	5129	CDK18	cyclin dependent kinase 18 [Source:HGNC Symbol;Acc:HGNC:8751]	1017.97	0.358054	0.0731307	4.89608	9.77671e-07	1.59559e-05	VPA200	Vehicle	NO	https://www.ncbi.nlm.nih.gov/gene/?term=5129
ENSG00000107201	23586	DDX58	DExD/H-box helicase 58 [Source:HGNC Symbol;Acc:HGNC:19102]	299.578	0.357957	0.108033	3.3134	0.000921683	0.00620127	VPA200	Vehicle	NO	https://www.ncbi.nlm.nih.gov/gene/?term=23586
ENSG00000162618	64123	ADGRL4	adhesion G protein-coupled receptor L4 [Source:HGNC Symbol;Acc:HGNC:20822]	69.6934	0.357811	0.167555	2.13548	0.0327219	0.111483	VPA200	Vehicle	NO	https://www.ncbi.nlm.nih.gov/gene/?term=64123
ENSG00000251359		WWC2-AS2	WWC2 antisense RNA 2 [Source:HGNC Symbol;Acc:HGNC:26390]	14.9881	0.357637	0.167297	2.13773	0.0325385	0.110919	VPA200	Vehicle	NO
ENSG00000124440	64344	HIF3A	hypoxia inducible factor 3 subunit alpha [Source:HGNC Symbol;Acc:HGNC:15825]	313.748	0.357611	0.116519	3.06913	0.00214686	0.0124614	VPA200	Vehicle	NO	https://www.ncbi.nlm.nih.gov/gene/?term=64344
ENSG00000137486	408	ARRB1	arrestin beta 1 [Source:HGNC Symbol;Acc:HGNC:711]	187.629	0.357408	0.123057	2.90441	0.00367948	0.0195272	VPA200	Vehicle	NO	https://www.ncbi.nlm.nih.gov/gene/?term=408
ENSG00000116478	3065	HDAC1	histone deacetylase 1 [Source:HGNC Symbol;Acc:HGNC:4852]	8158.94	0.357133	0.0521967	6.84206	7.80605e-12	3.23504e-10	VPA200	Vehicle	NO	https://www.ncbi.nlm.nih.gov/gene/?term=3065
ENSG00000103184	9717	SEC14L5	SEC14 like lipid binding 5 [Source:HGNC Symbol;Acc:HGNC:29032]	30.4726	0.356934	0.173026	2.0629	0.0391225	0.127812	VPA200	Vehicle	NO	https://www.ncbi.nlm.nih.gov/gene/?term=9717
ENSG00000237424	84793	FOXD2-AS1	FOXD2 adjacent opposite strand RNA 1 [Source:HGNC Symbol;Acc:HGNC:44256]	30.2196	0.356867	0.173428	2.05773	0.0396162	0.128922	VPA200	Vehicle	NO	https://www.ncbi.nlm.nih.gov/gene/?term=84793
ENSG00000250420		AACSP1	acetoacetyl-CoA synthetase pseudogene 1 [Source:HGNC Symbol;Acc:HGNC:18226]	204.856	0.356224	0.107937	3.30028	0.000965885	0.00644935	VPA200	Vehicle	NO
ENSG00000132205	84034	EMILIN2	elastin microfibril interfacer 2 [Source:HGNC Symbol;Acc:HGNC:19881]	104.778	0.35606	0.141562	2.51523	0.0118956	0.0508762	VPA200	Vehicle	NO	https://www.ncbi.nlm.nih.gov/gene/?term=84034
ENSG00000132879	93611	FBXO44	F-box protein 44 [Source:HGNC Symbol;Acc:HGNC:24847]	617.628	0.356043	0.0801663	4.4413	8.94158e-06	0.000111269	VPA200	Vehicle	NO	https://www.ncbi.nlm.nih.gov/gene/?term=93611
ENSG00000170915	85315	PAQR8	progestin and adipoQ receptor family member 8 [Source:HGNC Symbol;Acc:HGNC:15708]	1275.89	0.356024	0.0554686	6.41849	1.37636e-10	4.73562e-09	VPA200	Vehicle	NO	https://www.ncbi.nlm.nih.gov/gene/?term=85315
ENSG00000141485	284111	SLC13A5	solute carrier family 13 member 5 [Source:HGNC Symbol;Acc:HGNC:23089]	11.6477	0.355914	0.158969	2.23888	0.0251635	0.091154	VPA200	Vehicle	NO	https://www.ncbi.nlm.nih.gov/gene/?term=284111
ENSG00000155158	158219	TTC39B	tetratricopeptide repeat domain 39B [Source:HGNC Symbol;Acc:HGNC:23704]	112.31	0.355576	0.137929	2.57796	0.00993851	0.0439008	VPA200	Vehicle	NO	https://www.ncbi.nlm.nih.gov/gene/?term=158219
ENSG00000133805	272	AMPD3	adenosine monophosphate deaminase 3 [Source:HGNC Symbol;Acc:HGNC:470]	70.5502	0.355536	0.150641	2.36016	0.0182672	0.0711175	VPA200	Vehicle	NO	https://www.ncbi.nlm.nih.gov/gene/?term=272
ENSG00000110446	51296	SLC15A3	solute carrier family 15 member 3 [Source:HGNC Symbol;Acc:HGNC:18068]	25.0728	0.355509	0.172191	2.06462	0.0389591	0.127391	VPA200	Vehicle	NO	https://www.ncbi.nlm.nih.gov/gene/?term=51296
ENSG00000248746	89	ACTN3	actinin alpha 3 (gene/pseudogene) [Source:HGNC Symbol;Acc:HGNC:165]	240.907	0.355498	0.145715	2.43969	0.0146999	0.0601901	VPA200	Vehicle	NO	https://www.ncbi.nlm.nih.gov/gene/?term=89
ENSG00000178031	92949	ADAMTSL1	ADAMTS like 1 [Source:HGNC Symbol;Acc:HGNC:14632]	20.0364	0.354737	0.172624	2.05497	0.0398816	0.129557	VPA200	Vehicle	NO	https://www.ncbi.nlm.nih.gov/gene/?term=92949
ENSG00000069482	51083	GAL	galanin and GMAP prepropeptide [Source:HGNC Symbol;Acc:HGNC:4114]	13.4923	0.354702	0.158447	2.23861	0.0251811	0.091182	VPA200	Vehicle	NO	https://www.ncbi.nlm.nih.gov/gene/?term=51083
ENSG00000260086		AC007611.1	novel transcript	24.465	0.354582	0.173408	2.04479	0.0408758	0.132112	VPA200	Vehicle	NO
ENSG00000158859	9507	ADAMTS4	ADAM metallopeptidase with thrombospondin type 1 motif 4 [Source:HGNC Symbol;Acc:HGNC:220]	85.5422	0.354573	0.137977	2.5698	0.0101759	0.044735	VPA200	Vehicle	NO	https://www.ncbi.nlm.nih.gov/gene/?term=9507
ENSG00000153563	925	CD8A	CD8a molecule [Source:HGNC Symbol;Acc:HGNC:1706]	7.10133	0.35441	0.153506	2.30878	0.0209559		VPA200	Vehicle	NO	https://www.ncbi.nlm.nih.gov/gene/?term=925
ENSG00000127399	65999	LRRC61	leucine rich repeat containing 61 [Source:HGNC Symbol;Acc:HGNC:21704]	215.351	0.354378	0.114482	3.09549	0.00196491	0.0115625	VPA200	Vehicle	NO	https://www.ncbi.nlm.nih.gov/gene/?term=65999
ENSG00000143198	4259	MGST3	microsomal glutathione S-transferase 3 [Source:HGNC Symbol;Acc:HGNC:7064]	2188.71	0.354106	0.0665314	5.32239	1.02415e-07	2.05298e-06	VPA200	Vehicle	NO	https://www.ncbi.nlm.nih.gov/gene/?term=4259
ENSG00000150722	151242	PPP1R1C	protein phosphatase 1 regulatory inhibitor subunit 1C [Source:HGNC Symbol;Acc:HGNC:14940]	37.9389	0.354098	0.166128	2.13147	0.0330503	0.112373	VPA200	Vehicle	NO	https://www.ncbi.nlm.nih.gov/gene/?term=151242
ENSG00000228549		BX284668.2	novel transcript	52.9264	0.354077	0.158185	2.23838	0.0251964	0.0912193	VPA200	Vehicle	NO
ENSG00000168412	4543	MTNR1A	melatonin receptor 1A [Source:HGNC Symbol;Acc:HGNC:7463]	15.8135	0.354034	0.157971	2.24113	0.0250177	0.0907507	VPA200	Vehicle	NO	https://www.ncbi.nlm.nih.gov/gene/?term=4543
ENSG00000158748	3362	HTR6	5-hydroxytryptamine receptor 6 [Source:HGNC Symbol;Acc:HGNC:5301]	19.032	0.354024	0.171248	2.06732	0.038704	0.126748	VPA200	Vehicle	NO	https://www.ncbi.nlm.nih.gov/gene/?term=3362
ENSG00000235865		GSN-AS1	GSN antisense RNA 1 [Source:HGNC Symbol;Acc:HGNC:23372]	5.56178	0.354021	0.137981	2.56573	0.0102959		VPA200	Vehicle	NO
ENSG00000160179	9619	ABCG1	ATP binding cassette subfamily G member 1 [Source:HGNC Symbol;Acc:HGNC:73]	49.3541	0.352907	0.164346	2.14734	0.0317663	0.108868	VPA200	Vehicle	NO	https://www.ncbi.nlm.nih.gov/gene/?term=9619
ENSG00000106853	22949	PTGR1	prostaglandin reductase 1 [Source:HGNC Symbol;Acc:HGNC:18429]	3701.31	0.352593	0.0493022	7.15166	8.57355e-13	3.98271e-11	VPA200	Vehicle	NO	https://www.ncbi.nlm.nih.gov/gene/?term=22949
ENSG00000232815		DUX4L50	double homeobox 4 like 50 (pseudogene) [Source:HGNC Symbol;Acc:HGNC:51788]	17.8074	0.35259	0.171533	2.05552	0.0398286	0.129475	VPA200	Vehicle	NO
ENSG00000168056	4054	LTBP3	latent transforming growth factor beta binding protein 3 [Source:HGNC Symbol;Acc:HGNC:6716]	328.958	0.352572	0.0950852	3.70796	0.000208939	0.00176512	VPA200	Vehicle	NO	https://www.ncbi.nlm.nih.gov/gene/?term=4054
ENSG00000144893	116931	MED12L	mediator complex subunit 12L [Source:HGNC Symbol;Acc:HGNC:16050]	421.915	0.352511	0.113592	3.1033	0.00191374	0.0113047	VPA200	Vehicle	NO	https://www.ncbi.nlm.nih.gov/gene/?term=116931
ENSG00000251664	56137	PCDHA12	protocadherin alpha 12 [Source:HGNC Symbol;Acc:HGNC:8666]	179.026	0.352456	0.128755	2.73742	0.00619232	0.0300207	VPA200	Vehicle	NO	https://www.ncbi.nlm.nih.gov/gene/?term=56137
ENSG00000250479	400916	CHCHD10	coiled-coil-helix-coiled-coil-helix domain containing 10 [Source:HGNC Symbol;Acc:HGNC:15559]	563.412	0.351611	0.0802989	4.37878	1.19347e-05	0.00014395	VPA200	Vehicle	NO	https://www.ncbi.nlm.nih.gov/gene/?term=400916
ENSG00000127831	7429	VIL1	villin 1 [Source:HGNC Symbol;Acc:HGNC:12690]	8.39699	0.351568	0.156814	2.24195	0.0249647	0.090612	VPA200	Vehicle	NO	https://www.ncbi.nlm.nih.gov/gene/?term=7429
ENSG00000147872	123	PLIN2	perilipin 2 [Source:HGNC Symbol;Acc:HGNC:248]	859.325	0.351309	0.0803988	4.36958	1.24488e-05	0.000149273	VPA200	Vehicle	NO	https://www.ncbi.nlm.nih.gov/gene/?term=123
ENSG00000133636	4922	NTS	neurotensin [Source:HGNC Symbol;Acc:HGNC:8038]	11.8947	0.351163	0.158945	2.20934	0.0271512	0.0964785	VPA200	Vehicle	NO	https://www.ncbi.nlm.nih.gov/gene/?term=4922
ENSG00000154655	91133	L3MBTL4	L3MBTL histone methyl-lysine binding protein 4 [Source:HGNC Symbol;Acc:HGNC:26677]	6.31225	0.351064	0.143098	2.45331	0.0141549		VPA200	Vehicle	NO	https://www.ncbi.nlm.nih.gov/gene/?term=91133
ENSG00000005884	3675	ITGA3	integrin subunit alpha 3 [Source:HGNC Symbol;Acc:HGNC:6139]	862.957	0.351059	0.0782149	4.48839	7.17638e-06	9.18437e-05	VPA200	Vehicle	NO	https://www.ncbi.nlm.nih.gov/gene/?term=3675
ENSG00000246379		AC040168.1	novel transcript	20.4523	0.350926	0.165528	2.12004	0.0340028	0.114682	VPA200	Vehicle	NO
ENSG00000172889	51162	EGFL7	EGF like domain multiple 7 [Source:HGNC Symbol;Acc:HGNC:20594]	1539.78	0.350829	0.0950044	3.69277	0.000221827	0.00186121	VPA200	Vehicle	NO	https://www.ncbi.nlm.nih.gov/gene/?term=51162
ENSG00000175895	79666	PLEKHF2	pleckstrin homology and FYVE domain containing 2 [Source:HGNC Symbol;Acc:HGNC:20757]	298.912	0.35063	0.0959246	3.65526	0.000256918	0.00211995	VPA200	Vehicle	NO	https://www.ncbi.nlm.nih.gov/gene/?term=79666
ENSG00000111335	4939	OAS2	2'-5'-oligoadenylate synthetase 2 [Source:HGNC Symbol;Acc:HGNC:8087]	4.13754	0.350557	0.12517	2.80065	0.00510002		VPA200	Vehicle	NO	https://www.ncbi.nlm.nih.gov/gene/?term=4939
ENSG00000272578		AP000347.1	glucuronidase, beta (GUSB) pseudogene	156.569	0.35038	0.145987	2.40009	0.0163912	0.0655863	VPA200	Vehicle	NO
ENSG00000176788	10409	BASP1	brain abundant membrane attached signal protein 1 [Source:HGNC Symbol;Acc:HGNC:957]	8348.97	0.35021	0.0596572	5.87037	4.3482e-09	1.14556e-07	VPA200	Vehicle	NO	https://www.ncbi.nlm.nih.gov/gene/?term=10409
ENSG00000260342		AC138811.2	novel protein	525.958	0.350209	0.160248	2.18542	0.0288584	0.100931	VPA200	Vehicle	NO
ENSG00000269388		AC018755.3	putative ATP-binding domain-containing protein 3-like protein (ABP3L) pseudogene	42.5187	0.350103	0.164683	2.12592	0.0335098	0.113434	VPA200	Vehicle	NO
ENSG00000156642	27020	NPTN	neuroplastin [Source:HGNC Symbol;Acc:HGNC:17867]	2947.7	0.34999	0.0463043	7.55847	4.07835e-14	2.25864e-12	VPA200	Vehicle	NO	https://www.ncbi.nlm.nih.gov/gene/?term=27020
ENSG00000172318	8708	B3GALT1	beta-1,3-galactosyltransferase 1 [Source:HGNC Symbol;Acc:HGNC:916]	454.178	0.349848	0.0951981	3.67495	0.000237895	0.00197388	VPA200	Vehicle	NO	https://www.ncbi.nlm.nih.gov/gene/?term=8708
ENSG00000134146	89978	DPH6	diphthamine biosynthesis 6 [Source:HGNC Symbol;Acc:HGNC:30543]	368.942	0.349762	0.0976374	3.58225	0.000340647	0.00270203	VPA200	Vehicle	NO	https://www.ncbi.nlm.nih.gov/gene/?term=89978
ENSG00000164107	9464	HAND2	heart and neural crest derivatives expressed 2 [Source:HGNC Symbol;Acc:HGNC:4808]	11.0239	0.349507	0.1579	2.21347	0.0268655	0.0957952	VPA200	Vehicle	NO	https://www.ncbi.nlm.nih.gov/gene/?term=9464
ENSG00000185561	727910	TLCD2	TLC domain containing 2 [Source:HGNC Symbol;Acc:HGNC:33522]	47.0391	0.349467	0.161245	2.1673	0.0302119	0.104466	VPA200	Vehicle	NO	https://www.ncbi.nlm.nih.gov/gene/?term=727910
ENSG00000135678	1368	CPM	carboxypeptidase M [Source:HGNC Symbol;Acc:HGNC:2311]	23.4515	0.349314	0.173403	2.01447	0.0439605	0.139515	VPA200	Vehicle	NO	https://www.ncbi.nlm.nih.gov/gene/?term=1368
ENSG00000249421		ADAMTS19-AS1	ADAMTS19 antisense RNA 1 [Source:HGNC Symbol;Acc:HGNC:40797]	24.8215	0.348847	0.173097	2.01533	0.0438705	0.139301	VPA200	Vehicle	NO
ENSG00000281741		AC241377.3	TEC	37.0422	0.348703	0.173222	2.01304	0.0441107	0.139866	VPA200	Vehicle	NO
ENSG00000138061	1545	CYP1B1	cytochrome P450 family 1 subfamily B member 1 [Source:HGNC Symbol;Acc:HGNC:2597]	14.5628	0.348698	0.164226	2.12328	0.0337305	0.113993	VPA200	Vehicle	NO	https://www.ncbi.nlm.nih.gov/gene/?term=1545
ENSG00000105825	7980	TFPI2	tissue factor pathway inhibitor 2 [Source:HGNC Symbol;Acc:HGNC:11761]	23.3511	0.348674	0.173413	2.01066	0.0443615	0.140442	VPA200	Vehicle	NO	https://www.ncbi.nlm.nih.gov/gene/?term=7980
ENSG00000137094	25822	DNAJB5	DnaJ heat shock protein family (Hsp40) member B5 [Source:HGNC Symbol;Acc:HGNC:14887]	1253.8	0.348593	0.0668576	5.21397	1.84846e-07	3.4785e-06	VPA200	Vehicle	NO	https://www.ncbi.nlm.nih.gov/gene/?term=25822
ENSG00000158352	57477	SHROOM4	shroom family member 4 [Source:HGNC Symbol;Acc:HGNC:29215]	95.1511	0.348552	0.146972	2.37155	0.0177136	0.0695636	VPA200	Vehicle	NO	https://www.ncbi.nlm.nih.gov/gene/?term=57477
ENSG00000085433	22911	WDR47	WD repeat domain 47 [Source:HGNC Symbol;Acc:HGNC:29141]	383.033	0.348486	0.0857623	4.06339	4.83648e-05	0.000488736	VPA200	Vehicle	NO	https://www.ncbi.nlm.nih.gov/gene/?term=22911
ENSG00000084636	1307	COL16A1	collagen type XVI alpha 1 chain [Source:HGNC Symbol;Acc:HGNC:2193]	113.26	0.348415	0.143435	2.42908	0.0151373	0.0616114	VPA200	Vehicle	NO	https://www.ncbi.nlm.nih.gov/gene/?term=1307
ENSG00000078295	108	ADCY2	adenylate cyclase 2 [Source:HGNC Symbol;Acc:HGNC:233]	21.0061	0.348396	0.172275	2.02233	0.0431423	0.137557	VPA200	Vehicle	NO	https://www.ncbi.nlm.nih.gov/gene/?term=108
ENSG00000104447	7227	TRPS1	transcriptional repressor GATA binding 1 [Source:HGNC Symbol;Acc:HGNC:12340]	12.4391	0.348299	0.167142	2.08385	0.0371739	0.122949	VPA200	Vehicle	NO	https://www.ncbi.nlm.nih.gov/gene/?term=7227
ENSG00000254535	132430	PABPC4L	poly(A) binding protein cytoplasmic 4 like [Source:HGNC Symbol;Acc:HGNC:31955]	69.4031	0.347387	0.166062	2.09192	0.0364459	0.120975	VPA200	Vehicle	NO	https://www.ncbi.nlm.nih.gov/gene/?term=132430
ENSG00000256116		AP001453.1	novel transcript	12.3496	0.346958	0.147846	2.34675	0.0189378	0.0730499	VPA200	Vehicle	NO
ENSG00000179841	9495	AKAP5	A-kinase anchoring protein 5 [Source:HGNC Symbol;Acc:HGNC:375]	171.165	0.346836	0.115907	2.99236	0.00276832	0.0154054	VPA200	Vehicle	NO	https://www.ncbi.nlm.nih.gov/gene/?term=9495
ENSG00000137691	85016	CFAP300	cilia and flagella associated protein 300 [Source:HGNC Symbol;Acc:HGNC:28188]	17.4744	0.346704	0.170578	2.03252	0.0421007	0.135053	VPA200	Vehicle	NO	https://www.ncbi.nlm.nih.gov/gene/?term=85016
ENSG00000171223	3726	JUNB	JunB proto-oncogene, AP-1 transcription factor subunit [Source:HGNC Symbol;Acc:HGNC:6205]	179.638	0.346654	0.107166	3.23473	0.00121757	0.00777507	VPA200	Vehicle	NO	https://www.ncbi.nlm.nih.gov/gene/?term=3726
ENSG00000183508	54855	TENT5C	terminal nucleotidyltransferase 5C [Source:HGNC Symbol;Acc:HGNC:24712]	11.2724	0.346553	0.16399	2.11325	0.034579	0.116243	VPA200	Vehicle	NO	https://www.ncbi.nlm.nih.gov/gene/?term=54855
ENSG00000163421	60675	PROK2	prokineticin 2 [Source:HGNC Symbol;Acc:HGNC:18455]	9.65536	0.346462	0.156814	2.20938	0.0271485	0.0964785	VPA200	Vehicle	NO	https://www.ncbi.nlm.nih.gov/gene/?term=60675
ENSG00000102359	27286	SRPX2	sushi repeat containing protein X-linked 2 [Source:HGNC Symbol;Acc:HGNC:30668]	3.93254	0.346435	0.118441	2.92496	0.00344504		VPA200	Vehicle	NO	https://www.ncbi.nlm.nih.gov/gene/?term=27286
ENSG00000004478	2288	FKBP4	FKBP prolyl isomerase 4 [Source:HGNC Symbol;Acc:HGNC:3720]	10945	0.346372	0.0587705	5.89364	3.77785e-09	1.00826e-07	VPA200	Vehicle	NO	https://www.ncbi.nlm.nih.gov/gene/?term=2288
ENSG00000134716	1573	CYP2J2	cytochrome P450 family 2 subfamily J member 2 [Source:HGNC Symbol;Acc:HGNC:2634]	7.23077	0.34623	0.151845	2.28016	0.0225982		VPA200	Vehicle	NO	https://www.ncbi.nlm.nih.gov/gene/?term=1573
ENSG00000141433	116	ADCYAP1	adenylate cyclase activating polypeptide 1 [Source:HGNC Symbol;Acc:HGNC:241]	5.65067	0.345969	0.143302	2.41427	0.015767		VPA200	Vehicle	NO	https://www.ncbi.nlm.nih.gov/gene/?term=116
ENSG00000196431	1413	CRYBA4	crystallin beta A4 [Source:HGNC Symbol;Acc:HGNC:2396]	171.078	0.34569	0.117249	2.94834	0.00319485	0.0173906	VPA200	Vehicle	NO	https://www.ncbi.nlm.nih.gov/gene/?term=1413
ENSG00000188488	5104	SERPINA5	serpin family A member 5 [Source:HGNC Symbol;Acc:HGNC:8723]	91.131	0.345552	0.155023	2.22904	0.0258109	0.092772	VPA200	Vehicle	NO	https://www.ncbi.nlm.nih.gov/gene/?term=5104
ENSG00000133863	56154	TEX15	testis expressed 15, meiosis and synapsis associated [Source:HGNC Symbol;Acc:HGNC:11738]	326.642	0.345436	0.127763	2.70374	0.00685645	0.032539	VPA200	Vehicle	NO	https://www.ncbi.nlm.nih.gov/gene/?term=56154
ENSG00000050327	7984	ARHGEF5	Rho guanine nucleotide exchange factor 5 [Source:HGNC Symbol;Acc:HGNC:13209]	420.276	0.345401	0.11651	2.96456	0.00303121	0.0166176	VPA200	Vehicle	NO	https://www.ncbi.nlm.nih.gov/gene/?term=7984
ENSG00000163577	56648	EIF5A2	eukaryotic translation initiation factor 5A2 [Source:HGNC Symbol;Acc:HGNC:3301]	117.51	0.34488	0.133764	2.57826	0.00992992	0.0438734	VPA200	Vehicle	NO	https://www.ncbi.nlm.nih.gov/gene/?term=56648
ENSG00000130475	23149	FCHO1	FCH domain only 1 [Source:HGNC Symbol;Acc:HGNC:29002]	601.034	0.344812	0.0722385	4.77325	1.81278e-06	2.76291e-05	VPA200	Vehicle	NO	https://www.ncbi.nlm.nih.gov/gene/?term=23149
ENSG00000149571	84623	KIRREL3	kirre like nephrin family adhesion molecule 3 [Source:HGNC Symbol;Acc:HGNC:23204]	48.7828	0.344799	0.171119	2.01497	0.0439077	0.139395	VPA200	Vehicle	NO	https://www.ncbi.nlm.nih.gov/gene/?term=84623
ENSG00000167642	10653	SPINT2	serine peptidase inhibitor, Kunitz type 2 [Source:HGNC Symbol;Acc:HGNC:11247]	5180.2	0.344718	0.0742358	4.64355	3.42477e-06	4.86217e-05	VPA200	Vehicle	NO	https://www.ncbi.nlm.nih.gov/gene/?term=10653
ENSG00000258708		SLC25A21-AS1	SLC25A21 antisense RNA 1 [Source:HGNC Symbol;Acc:HGNC:44298]	152.448	0.344657	0.136252	2.52956	0.0114205	0.0492734	VPA200	Vehicle	NO
ENSG00000271303	140809	SRXN1	sulfiredoxin 1 [Source:HGNC Symbol;Acc:HGNC:16132]	1067.94	0.344628	0.0594165	5.8002	6.62367e-09	1.65744e-07	VPA200	Vehicle	NO	https://www.ncbi.nlm.nih.gov/gene/?term=140809
ENSG00000163082	130367	SGPP2	sphingosine-1-phosphate phosphatase 2 [Source:HGNC Symbol;Acc:HGNC:19953]	38.6886	0.344558	0.171689	2.00687	0.0447637	0.141431	VPA200	Vehicle	NO	https://www.ncbi.nlm.nih.gov/gene/?term=130367
ENSG00000197291		RAMP2-AS1	RAMP2 antisense RNA 1 [Source:HGNC Symbol;Acc:HGNC:44358]	44.3677	0.344531	0.163285	2.11	0.0348581	0.116851	VPA200	Vehicle	NO
ENSG00000081842	56142	PCDHA6	protocadherin alpha 6 [Source:HGNC Symbol;Acc:HGNC:8672]	16.5108	0.344033	0.162223	2.12075	0.0339431	0.114564	VPA200	Vehicle	NO	https://www.ncbi.nlm.nih.gov/gene/?term=56142
ENSG00000173114	54674	LRRN3	leucine rich repeat neuronal 3 [Source:HGNC Symbol;Acc:HGNC:17200]	187.567	0.343668	0.144988	2.37031	0.0177731	0.0697237	VPA200	Vehicle	NO	https://www.ncbi.nlm.nih.gov/gene/?term=54674
ENSG00000070214	23446	SLC44A1	solute carrier family 44 member 1 [Source:HGNC Symbol;Acc:HGNC:18798]	2712.75	0.343223	0.0508034	6.75592	1.41933e-11	5.70266e-10	VPA200	Vehicle	NO	https://www.ncbi.nlm.nih.gov/gene/?term=23446
ENSG00000154734	9510	ADAMTS1	ADAM metallopeptidase with thrombospondin type 1 motif 1 [Source:HGNC Symbol;Acc:HGNC:217]	365.449	0.343203	0.0892941	3.84351	0.000121286	0.00109377	VPA200	Vehicle	NO	https://www.ncbi.nlm.nih.gov/gene/?term=9510
ENSG00000078549	117	ADCYAP1R1	ADCYAP receptor type I [Source:HGNC Symbol;Acc:HGNC:242]	164.425	0.343064	0.127706	2.68635	0.00722378	0.0338726	VPA200	Vehicle	NO	https://www.ncbi.nlm.nih.gov/gene/?term=117
ENSG00000079156	114880	OSBPL6	oxysterol binding protein like 6 [Source:HGNC Symbol;Acc:HGNC:16388]	512.457	0.342692	0.0894501	3.83109	0.000127577	0.00114323	VPA200	Vehicle	NO	https://www.ncbi.nlm.nih.gov/gene/?term=114880
ENSG00000204520	100507436	MICA	MHC class I polypeptide-related sequence A [Source:HGNC Symbol;Acc:HGNC:7090]	308.132	0.342622	0.0967247	3.54224	0.000396744	0.0030691	VPA200	Vehicle	NO	https://www.ncbi.nlm.nih.gov/gene/?term=100507436
ENSG00000172578	89857	KLHL6	kelch like family member 6 [Source:HGNC Symbol;Acc:HGNC:18653]	11.9463	0.342583	0.164806	2.0787	0.0376451	0.124128	VPA200	Vehicle	NO	https://www.ncbi.nlm.nih.gov/gene/?term=89857
ENSG00000197748	80217	CFAP43	cilia and flagella associated protein 43 [Source:HGNC Symbol;Acc:HGNC:26684]	119.184	0.342289	0.129539	2.64237	0.00823281	0.0377779	VPA200	Vehicle	NO	https://www.ncbi.nlm.nih.gov/gene/?term=80217
ENSG00000172667	64393	ZMAT3	zinc finger matrin-type 3 [Source:HGNC Symbol;Acc:HGNC:29983]	360.381	0.342204	0.0909638	3.76197	0.000168577	0.00145616	VPA200	Vehicle	NO	https://www.ncbi.nlm.nih.gov/gene/?term=64393
ENSG00000124067	6560	SLC12A4	solute carrier family 12 member 4 [Source:HGNC Symbol;Acc:HGNC:10913]	682.036	0.342154	0.0945018	3.62061	0.000293909	0.00238779	VPA200	Vehicle	NO	https://www.ncbi.nlm.nih.gov/gene/?term=6560
ENSG00000165061	79698	ZMAT4	zinc finger matrin-type 4 [Source:HGNC Symbol;Acc:HGNC:25844]	87.9121	0.342128	0.163639	2.09075	0.0365509	0.121192	VPA200	Vehicle	NO	https://www.ncbi.nlm.nih.gov/gene/?term=79698
ENSG00000169871	81844	TRIM56	tripartite motif containing 56 [Source:HGNC Symbol;Acc:HGNC:19028]	606.833	0.342126	0.0903118	3.78828	0.000151693	0.00132962	VPA200	Vehicle	NO	https://www.ncbi.nlm.nih.gov/gene/?term=81844
ENSG00000071073	11320	MGAT4A	alpha-1,3-mannosyl-glycoprotein 4-beta-N-acetylglucosaminyltransferase A [Source:HGNC Symbol;Acc:HGNC:7047]	244.342	0.342043	0.0980241	3.48937	0.000484152	0.00363993	VPA200	Vehicle	NO	https://www.ncbi.nlm.nih.gov/gene/?term=11320
ENSG00000239282	652968	CASTOR1	cytosolic arginine sensor for mTORC1 subunit 1 [Source:HGNC Symbol;Acc:HGNC:34423]	220.406	0.341769	0.108306	3.15559	0.00160174	0.00979421	VPA200	Vehicle	NO	https://www.ncbi.nlm.nih.gov/gene/?term=652968
ENSG00000120549	56243	KIAA1217	KIAA1217 [Source:HGNC Symbol;Acc:HGNC:25428]	564.733	0.341629	0.103362	3.30516	0.000949228	0.00636107	VPA200	Vehicle	NO	https://www.ncbi.nlm.nih.gov/gene/?term=56243
ENSG00000233381		AK4P3	adenylate kinase 4 pseudogene 3 [Source:HGNC Symbol;Acc:HGNC:21596]	14.4438	0.341094	0.165469	2.06138	0.0392666	0.128101	VPA200	Vehicle	NO
ENSG00000170373	1469	CST1	cystatin SN [Source:HGNC Symbol;Acc:HGNC:2473]	6.36098	0.340787	0.138966	2.4523	0.0141948		VPA200	Vehicle	NO	https://www.ncbi.nlm.nih.gov/gene/?term=1469
ENSG00000280294		AC011008.2	TEC	27.5115	0.34046	0.171317	1.98731	0.0468882	0.146487	VPA200	Vehicle	NO
ENSG00000105219	79935	CNTD2	cyclin N-terminal domain containing 2 [Source:HGNC Symbol;Acc:HGNC:25805]	17.4701	0.340383	0.172702	1.97093	0.0487318	0.150545	VPA200	Vehicle	NO	https://www.ncbi.nlm.nih.gov/gene/?term=79935
ENSG00000113296	7060	THBS4	thrombospondin 4 [Source:HGNC Symbol;Acc:HGNC:11788]	922.311	0.340354	0.0972502	3.49978	0.000465649	0.00352525	VPA200	Vehicle	NO	https://www.ncbi.nlm.nih.gov/gene/?term=7060
ENSG00000235162	387882	C12orf75	chromosome 12 open reading frame 75 [Source:HGNC Symbol;Acc:HGNC:35164]	858.41	0.340132	0.0687677	4.9461	7.57133e-07	1.26937e-05	VPA200	Vehicle	NO	https://www.ncbi.nlm.nih.gov/gene/?term=387882
ENSG00000233608	117581	TWIST2	twist family bHLH transcription factor 2 [Source:HGNC Symbol;Acc:HGNC:20670]	24.2775	0.340001	0.173211	1.96293	0.0496547	0.152851	VPA200	Vehicle	NO	https://www.ncbi.nlm.nih.gov/gene/?term=117581
ENSG00000105889	256227	STEAP1B	STEAP family member 1B [Source:HGNC Symbol;Acc:HGNC:41907]	45.2436	0.339468	0.165916	2.04603	0.0407538	0.13181	VPA200	Vehicle	NO	https://www.ncbi.nlm.nih.gov/gene/?term=256227
ENSG00000133107	7223	TRPC4	transient receptor potential cation channel subfamily C member 4 [Source:HGNC Symbol;Acc:HGNC:12336]	225.835	0.338991	0.111001	3.05394	0.00225854	0.0130203	VPA200	Vehicle	NO	https://www.ncbi.nlm.nih.gov/gene/?term=7223
ENSG00000188015	6274	S100A3	S100 calcium binding protein A3 [Source:HGNC Symbol;Acc:HGNC:10493]	4.9289	0.338932	0.132965	2.54902	0.0108025		VPA200	Vehicle	NO	https://www.ncbi.nlm.nih.gov/gene/?term=6274
ENSG00000204592	3133	HLA-E	major histocompatibility complex, class I, E [Source:HGNC Symbol;Acc:HGNC:4962]	1566.85	0.338844	0.0613176	5.52605	3.27515e-08	7.29473e-07	VPA200	Vehicle	NO	https://www.ncbi.nlm.nih.gov/gene/?term=3133
ENSG00000130584	140685	ZBTB46	zinc finger and BTB domain containing 46 [Source:HGNC Symbol;Acc:HGNC:16094]	960.271	0.338696	0.0600555	5.63972	1.70325e-08	3.98621e-07	VPA200	Vehicle	NO	https://www.ncbi.nlm.nih.gov/gene/?term=140685
ENSG00000108039	7511	XPNPEP1	X-prolyl aminopeptidase 1 [Source:HGNC Symbol;Acc:HGNC:12822]	4069.96	0.338624	0.0555724	6.09338	1.10551e-09	3.29367e-08	VPA200	Vehicle	NO	https://www.ncbi.nlm.nih.gov/gene/?term=7511
ENSG00000182492	633	BGN	biglycan [Source:HGNC Symbol;Acc:HGNC:1044]	35.6265	0.338581	0.167325	2.02349	0.0430225	0.137222	VPA200	Vehicle	NO	https://www.ncbi.nlm.nih.gov/gene/?term=633
ENSG00000145198	90113	VWA5B2	von Willebrand factor A domain containing 5B2 [Source:HGNC Symbol;Acc:HGNC:25144]	20.131	0.338547	0.172902	1.95803	0.0502264	0.154093	VPA200	Vehicle	NO	https://www.ncbi.nlm.nih.gov/gene/?term=90113
ENSG00000203685	375057	STUM	stum, mechanosensory transduction mediator homolog [Source:HGNC Symbol;Acc:HGNC:30491]	13.7473	0.33841	0.168324	2.01047	0.0443816	0.140464	VPA200	Vehicle	NO	https://www.ncbi.nlm.nih.gov/gene/?term=375057
ENSG00000272923		AC092139.1	novel transcript	27.0539	0.338357	0.172813	1.95793	0.0502382	0.154093	VPA200	Vehicle	NO
ENSG00000184347	6586	SLIT3	slit guidance ligand 3 [Source:HGNC Symbol;Acc:HGNC:11087]	85.3604	0.338316	0.154155	2.19465	0.0281885	0.0992465	VPA200	Vehicle	NO	https://www.ncbi.nlm.nih.gov/gene/?term=6586
ENSG00000272870	105377540	AC097534.2	novel transcript, antisense to SAP30	70.4372	0.338275	0.144391	2.34277	0.0191411	0.0735878	VPA200	Vehicle	NO	https://www.ncbi.nlm.nih.gov/gene/?term=105377540
ENSG00000142235	114783	LMTK3	lemur tyrosine kinase 3 [Source:HGNC Symbol;Acc:HGNC:19295]	390.917	0.337854	0.0902297	3.74437	0.000180847	0.00155197	VPA200	Vehicle	NO	https://www.ncbi.nlm.nih.gov/gene/?term=114783
ENSG00000189190	162966	ZNF600	zinc finger protein 600 [Source:HGNC Symbol;Acc:HGNC:30951]	63.1882	0.337821	0.161446	2.09247	0.0363962	0.120853	VPA200	Vehicle	NO	https://www.ncbi.nlm.nih.gov/gene/?term=162966
ENSG00000011422	5329	PLAUR	plasminogen activator, urokinase receptor [Source:HGNC Symbol;Acc:HGNC:9053]	239.001	0.337774	0.109783	3.07674	0.00209281	0.0121984	VPA200	Vehicle	NO	https://www.ncbi.nlm.nih.gov/gene/?term=5329
ENSG00000169836	6870	TACR3	tachykinin receptor 3 [Source:HGNC Symbol;Acc:HGNC:11528]	8.76311	0.337455	0.154748	2.18067	0.0292078	0.101901	VPA200	Vehicle	NO	https://www.ncbi.nlm.nih.gov/gene/?term=6870
ENSG00000182372	2055	CLN8	CLN8 transmembrane ER and ERGIC protein [Source:HGNC Symbol;Acc:HGNC:2079]	490.872	0.337447	0.0958817	3.5194	0.000432517	0.00330152	VPA200	Vehicle	NO	https://www.ncbi.nlm.nih.gov/gene/?term=2055
ENSG00000166801	63901	FAM111A	family with sequence similarity 111 member A [Source:HGNC Symbol;Acc:HGNC:24725]	519.135	0.337197	0.0929325	3.62841	0.000285176	0.002324	VPA200	Vehicle	NO	https://www.ncbi.nlm.nih.gov/gene/?term=63901
ENSG00000144229	80731	THSD7B	thrombospondin type 1 domain containing 7B [Source:HGNC Symbol;Acc:HGNC:29348]	26.5746	0.337182	0.172853	1.95069	0.0510943	0.155644	VPA200	Vehicle	NO	https://www.ncbi.nlm.nih.gov/gene/?term=80731
ENSG00000133519		ZDHHC8P1	zinc finger DHHC-type containing 8 pseudogene 1 [Source:HGNC Symbol;Acc:HGNC:26461]	23.9808	0.337038	0.173419	1.94349	0.0519572	0.157546	VPA200	Vehicle	NO
ENSG00000149922	6911	TBX6	T-box transcription factor 6 [Source:HGNC Symbol;Acc:HGNC:11605]	20.4458	0.336864	0.17216	1.95669	0.050384	0.154405	VPA200	Vehicle	NO	https://www.ncbi.nlm.nih.gov/gene/?term=6911
ENSG00000163376	84541	KBTBD8	kelch repeat and BTB domain containing 8 [Source:HGNC Symbol;Acc:HGNC:30691]	180.422	0.336615	0.114951	2.92834	0.00340782	0.0183656	VPA200	Vehicle	NO	https://www.ncbi.nlm.nih.gov/gene/?term=84541
ENSG00000197442	4217	MAP3K5	mitogen-activated protein kinase kinase kinase 5 [Source:HGNC Symbol;Acc:HGNC:6857]	21.9824	0.336484	0.172126	1.95487	0.0505982	0.1548	VPA200	Vehicle	NO	https://www.ncbi.nlm.nih.gov/gene/?term=4217
ENSG00000058404	816	CAMK2B	calcium/calmodulin dependent protein kinase II beta [Source:HGNC Symbol;Acc:HGNC:1461]	65.4951	0.336437	0.15291	2.20024	0.0277901	0.0981689	VPA200	Vehicle	NO	https://www.ncbi.nlm.nih.gov/gene/?term=816
ENSG00000284624		AC092902.4	novel transcript	7.86148	0.336343	0.150033	2.24179	0.0249749		VPA200	Vehicle	NO
ENSG00000176845	284207	METRNL	meteorin like, glial cell differentiation regulator [Source:HGNC Symbol;Acc:HGNC:27584]	540.567	0.336343	0.0990986	3.39402	0.000688751	0.00489478	VPA200	Vehicle	NO	https://www.ncbi.nlm.nih.gov/gene/?term=284207
ENSG00000180535	168620	BHLHA15	basic helix-loop-helix family member a15 [Source:HGNC Symbol;Acc:HGNC:22265]	10.1544	0.33633	0.157252	2.13879	0.0324524	0.110708	VPA200	Vehicle	NO	https://www.ncbi.nlm.nih.gov/gene/?term=168620
ENSG00000286522	8358	HIST1H3B	histone cluster 1 H3 family member b [Source:HGNC Symbol;Acc:HGNC:4776]	17.3729	0.336249	0.172928	1.94445	0.0518417	0.157273	VPA200	Vehicle	NO	https://www.ncbi.nlm.nih.gov/gene/?term=8358
ENSG00000250056		LINC01018	long intergenic non-protein coding RNA 1018 [Source:HGNC Symbol;Acc:HGNC:27394]	32.5986	0.33592	0.170558	1.96954	0.048891	0.150921	VPA200	Vehicle	NO
ENSG00000285304		Z83844.3	novel protein	367.024	0.335624	0.127387	2.63469	0.00842148	0.0385	VPA200	Vehicle	NO
ENSG00000136869	7099	TLR4	toll like receptor 4 [Source:HGNC Symbol;Acc:HGNC:11850]	38.6793	0.335528	0.173303	1.93608	0.0528576	0.159803	VPA200	Vehicle	NO	https://www.ncbi.nlm.nih.gov/gene/?term=7099
ENSG00000243701		DUBR	DPPA2 upstream binding RNA [Source:HGNC Symbol;Acc:HGNC:48569]	114.793	0.335347	0.139701	2.40046	0.0163746	0.0655624	VPA200	Vehicle	NO
ENSG00000184574	57121	LPAR5	lysophosphatidic acid receptor 5 [Source:HGNC Symbol;Acc:HGNC:13307]	16.5106	0.335196	0.159482	2.10178	0.0355726	0.118696	VPA200	Vehicle	NO	https://www.ncbi.nlm.nih.gov/gene/?term=57121
ENSG00000175048	79683	ZDHHC14	zinc finger DHHC-type containing 14 [Source:HGNC Symbol;Acc:HGNC:20341]	720.955	0.335142	0.0739841	4.52992	5.9007e-06	7.72326e-05	VPA200	Vehicle	NO	https://www.ncbi.nlm.nih.gov/gene/?term=79683
ENSG00000258839	4157	MC1R	melanocortin 1 receptor [Source:HGNC Symbol;Acc:HGNC:6929]	128.991	0.335021	0.144514	2.31826	0.0204351	0.07764	VPA200	Vehicle	NO	https://www.ncbi.nlm.nih.gov/gene/?term=4157
ENSG00000118503	7128	TNFAIP3	TNF alpha induced protein 3 [Source:HGNC Symbol;Acc:HGNC:11896]	125.318	0.334992	0.134634	2.48818	0.0128399	0.0540008	VPA200	Vehicle	NO	https://www.ncbi.nlm.nih.gov/gene/?term=7128
ENSG00000167912		AC090152.1	novel transcript	113.252	0.334824	0.135746	2.46655	0.0136422	0.05669	VPA200	Vehicle	NO
ENSG00000074527	59277	NTN4	netrin 4 [Source:HGNC Symbol;Acc:HGNC:13658]	279.764	0.334601	0.125302	2.67035	0.00757711	0.0352623	VPA200	Vehicle	NO	https://www.ncbi.nlm.nih.gov/gene/?term=59277
ENSG00000267248		AC025048.2	novel transcript	49.5218	0.334441	0.160686	2.08133	0.0374041	0.123533	VPA200	Vehicle	NO
ENSG00000167680	10501	SEMA6B	semaphorin 6B [Source:HGNC Symbol;Acc:HGNC:10739]	6475.26	0.334411	0.0499299	6.69761	2.11858e-11	8.26003e-10	VPA200	Vehicle	NO	https://www.ncbi.nlm.nih.gov/gene/?term=10501
ENSG00000165434	283209	PGM2L1	phosphoglucomutase 2 like 1 [Source:HGNC Symbol;Acc:HGNC:20898]	678.875	0.334178	0.0754509	4.42908	9.46343e-06	0.000116583	VPA200	Vehicle	NO	https://www.ncbi.nlm.nih.gov/gene/?term=283209
ENSG00000203867	282996	RBM20	RNA binding motif protein 20 [Source:HGNC Symbol;Acc:HGNC:27424]	25.0079	0.3341	0.173301	1.92786	0.053873	0.161865	VPA200	Vehicle	NO	https://www.ncbi.nlm.nih.gov/gene/?term=282996
ENSG00000267469		AC005944.1	novel transcript, antisense to AES	153.021	0.333918	0.135555	2.46334	0.0137649	0.0571484	VPA200	Vehicle	NO
ENSG00000138311	22891	ZNF365	zinc finger protein 365 [Source:HGNC Symbol;Acc:HGNC:18194]	18.0537	0.333852	0.17259	1.93437	0.0530678	0.160281	VPA200	Vehicle	NO	https://www.ncbi.nlm.nih.gov/gene/?term=22891
ENSG00000205133	286144	TRIQK	triple QxxK/R motif containing [Source:HGNC Symbol;Acc:HGNC:27828]	642.465	0.333707	0.094211	3.54213	0.000396909	0.0030691	VPA200	Vehicle	NO	https://www.ncbi.nlm.nih.gov/gene/?term=286144
ENSG00000135622	10505	SEMA4F	ssemaphorin 4F [Source:HGNC Symbol;Acc:HGNC:10734]	792.957	0.333493	0.0825818	4.03833	5.38322e-05	0.000533176	VPA200	Vehicle	NO	https://www.ncbi.nlm.nih.gov/gene/?term=10505
ENSG00000150275	65217	PCDH15	protocadherin related 15 [Source:HGNC Symbol;Acc:HGNC:14674]	15.6459	0.333435	0.170526	1.95533	0.0505443	0.15466	VPA200	Vehicle	NO	https://www.ncbi.nlm.nih.gov/gene/?term=65217
ENSG00000257337		AC068888.1	novel transcript, antisense to TENC1 & EIF4B	103.138	0.333432	0.127444	2.61629	0.00888913	0.0401502	VPA200	Vehicle	NO
ENSG00000254198		AC113191.1	Family with sequence similarity 9, member C (FAM9C) pseudogene	11.7111	0.33309	0.164384	2.0263	0.0427344	0.136493	VPA200	Vehicle	NO
ENSG00000125850	58495	OVOL2	ovo like zinc finger 2 [Source:HGNC Symbol;Acc:HGNC:15804]	6.35766	0.332971	0.139564	2.3858	0.0170421		VPA200	Vehicle	NO	https://www.ncbi.nlm.nih.gov/gene/?term=58495
ENSG00000212864	727800	RNF208	ring finger protein 208 [Source:HGNC Symbol;Acc:HGNC:25420]	42.4892	0.332684	0.167086	1.99109	0.0464709	0.145754	VPA200	Vehicle	NO	https://www.ncbi.nlm.nih.gov/gene/?term=727800
ENSG00000132321	79781	IQCA1	IQ motif containing with AAA domain 1 [Source:HGNC Symbol;Acc:HGNC:26195]	90.4205	0.332513	0.140931	2.3594	0.0183044	0.0712474	VPA200	Vehicle	NO	https://www.ncbi.nlm.nih.gov/gene/?term=79781
ENSG00000138030	3795	KHK	ketohexokinase [Source:HGNC Symbol;Acc:HGNC:6315]	736.332	0.332343	0.091795	3.62049	0.00029404	0.0023878	VPA200	Vehicle	NO	https://www.ncbi.nlm.nih.gov/gene/?term=3795
ENSG00000127666	148022	TICAM1	toll like receptor adaptor molecule 1 [Source:HGNC Symbol;Acc:HGNC:18348]	16.1898	0.332293	0.172482	1.92653	0.0540379	0.162149	VPA200	Vehicle	NO	https://www.ncbi.nlm.nih.gov/gene/?term=148022
ENSG00000148942	159963	SLC5A12	solute carrier family 5 member 12 [Source:HGNC Symbol;Acc:HGNC:28750]	23.9456	0.332268	0.173445	1.9157	0.0554038	0.165053	VPA200	Vehicle	NO	https://www.ncbi.nlm.nih.gov/gene/?term=159963
ENSG00000134247	5738	PTGFRN	prostaglandin F2 receptor inhibitor [Source:HGNC Symbol;Acc:HGNC:9601]	1614.32	0.331889	0.055688	5.95979	2.52559e-09	7.02517e-08	VPA200	Vehicle	NO	https://www.ncbi.nlm.nih.gov/gene/?term=5738
ENSG00000133980	55237	VRTN	vertebrae development associated [Source:HGNC Symbol;Acc:HGNC:20223]	1264.47	0.331602	0.16043	2.06696	0.0387382	0.126803	VPA200	Vehicle	NO	https://www.ncbi.nlm.nih.gov/gene/?term=55237
ENSG00000168874	84913	ATOH8	atonal bHLH transcription factor 8 [Source:HGNC Symbol;Acc:HGNC:24126]	60.4272	0.331583	0.154611	2.14463	0.0319828	0.109389	VPA200	Vehicle	NO	https://www.ncbi.nlm.nih.gov/gene/?term=84913
ENSG00000092969	7042	TGFB2	transforming growth factor beta 2 [Source:HGNC Symbol;Acc:HGNC:11768]	25.5972	0.33156	0.173021	1.9163	0.055327	0.164988	VPA200	Vehicle	NO	https://www.ncbi.nlm.nih.gov/gene/?term=7042
ENSG00000101400	6640	SNTA1	syntrophin alpha 1 [Source:HGNC Symbol;Acc:HGNC:11167]	616.083	0.331392	0.095894	3.45581	0.000548641	0.00404398	VPA200	Vehicle	NO	https://www.ncbi.nlm.nih.gov/gene/?term=6640
ENSG00000129990	6861	SYT5	synaptotagmin 5 [Source:HGNC Symbol;Acc:HGNC:11513]	8.17087	0.331214	0.157437	2.10378	0.0353976	0.118304	VPA200	Vehicle	NO	https://www.ncbi.nlm.nih.gov/gene/?term=6861
ENSG00000178033	254228	CALHM5	calcium homeostasis modulator family member 5 [Source:HGNC Symbol;Acc:HGNC:21568]	13.1081	0.331207	0.168987	1.95996	0.0500007	0.153532	VPA200	Vehicle	NO	https://www.ncbi.nlm.nih.gov/gene/?term=254228
ENSG00000245571		FAM111A-DT	FAM111A divergent transcript [Source:HGNC Symbol;Acc:HGNC:53752]	110.858	0.331004	0.137874	2.40077	0.0163608	0.0655354	VPA200	Vehicle	NO
ENSG00000147246	3358	HTR2C	5-hydroxytryptamine receptor 2C [Source:HGNC Symbol;Acc:HGNC:5295]	27.8598	0.330881	0.173458	1.90755	0.0564491	0.167208	VPA200	Vehicle	NO	https://www.ncbi.nlm.nih.gov/gene/?term=3358
ENSG00000163637	166336	PRICKLE2	prickle planar cell polarity protein 2 [Source:HGNC Symbol;Acc:HGNC:20340]	355.946	0.330842	0.10634	3.11118	0.00186344	0.0110607	VPA200	Vehicle	NO	https://www.ncbi.nlm.nih.gov/gene/?term=166336
ENSG00000158406	8365	HIST1H4H	histone cluster 1 H4 family member h [Source:HGNC Symbol;Acc:HGNC:4788]	60.0061	0.330726	0.16425	2.01356	0.0440562	0.139746	VPA200	Vehicle	NO	https://www.ncbi.nlm.nih.gov/gene/?term=8365
ENSG00000272884		AC113189.4	novel transcript	18.4077	0.330385	0.160242	2.06179	0.0392277	0.128035	VPA200	Vehicle	NO
ENSG00000146233	51302	CYP39A1	cytochrome P450 family 39 subfamily A member 1 [Source:HGNC Symbol;Acc:HGNC:17449]	130.77	0.330333	0.124818	2.64652	0.00813249	0.0374065	VPA200	Vehicle	NO	https://www.ncbi.nlm.nih.gov/gene/?term=51302
ENSG00000273184		AC010655.4	novel transcript, readthrough between HILPDA-METTL2B	34.6956	0.330324	0.172497	1.91495	0.0554983	0.165267	VPA200	Vehicle	NO
ENSG00000175175	22843	PPM1E	protein phosphatase, Mg2+/Mn2+ dependent 1E [Source:HGNC Symbol;Acc:HGNC:19322]	719.908	0.330302	0.0741595	4.45394	8.43101e-06	0.000105916	VPA200	Vehicle	NO	https://www.ncbi.nlm.nih.gov/gene/?term=22843
ENSG00000181019	1728	NQO1	NAD(P)H quinone dehydrogenase 1 [Source:HGNC Symbol;Acc:HGNC:2874]	3704.72	0.330206	0.0768705	4.29562	1.74208e-05	0.000197951	VPA200	Vehicle	NO	https://www.ncbi.nlm.nih.gov/gene/?term=1728
ENSG00000005513	30812	SOX8	SRY-box transcription factor 8 [Source:HGNC Symbol;Acc:HGNC:11203]	352.254	0.330068	0.0963054	3.42731	0.000609594	0.00442603	VPA200	Vehicle	NO	https://www.ncbi.nlm.nih.gov/gene/?term=30812
ENSG00000010818	3097	HIVEP2	human immunodeficiency virus type I enhancer binding protein 2 [Source:HGNC Symbol;Acc:HGNC:4921]	87.4067	0.329581	0.148968	2.21243	0.0269369	0.0959385	VPA200	Vehicle	NO	https://www.ncbi.nlm.nih.gov/gene/?term=3097
ENSG00000197093	79690	GAL3ST4	galactose-3-O-sulfotransferase 4 [Source:HGNC Symbol;Acc:HGNC:24145]	51.5182	0.329273	0.15748	2.09089	0.0365379	0.121171	VPA200	Vehicle	NO	https://www.ncbi.nlm.nih.gov/gene/?term=79690
ENSG00000050165	27122	DKK3	dickkopf WNT signaling pathway inhibitor 3 [Source:HGNC Symbol;Acc:HGNC:2893]	1422.06	0.329151	0.0553812	5.94337	2.7923e-09	7.64029e-08	VPA200	Vehicle	NO	https://www.ncbi.nlm.nih.gov/gene/?term=27122
ENSG00000198720	124930	ANKRD13B	ankyrin repeat domain 13B [Source:HGNC Symbol;Acc:HGNC:26363]	467.14	0.329101	0.0851641	3.86432	0.000111401	0.00101706	VPA200	Vehicle	NO	https://www.ncbi.nlm.nih.gov/gene/?term=124930
ENSG00000003400	843	CASP10	caspase 10 [Source:HGNC Symbol;Acc:HGNC:1500]	24.0843	0.328801	0.173356	1.89669	0.0578695	0.169887	VPA200	Vehicle	NO	https://www.ncbi.nlm.nih.gov/gene/?term=843
ENSG00000279161		AC093503.3	TEC	12.4877	0.328767	0.16276	2.01995	0.0433884	0.138174	VPA200	Vehicle	NO
ENSG00000104267	760	CA2	carbonic anhydrase 2 [Source:HGNC Symbol;Acc:HGNC:1373]	437.362	0.328737	0.0831573	3.9532	7.71124e-05	0.00073608	VPA200	Vehicle	NO	https://www.ncbi.nlm.nih.gov/gene/?term=760
ENSG00000174306	23051	ZHX3	zinc fingers and homeoboxes 3 [Source:HGNC Symbol;Acc:HGNC:15935]	657.141	0.328648	0.0768717	4.27528	1.90898e-05	0.000214798	VPA200	Vehicle	NO	https://www.ncbi.nlm.nih.gov/gene/?term=23051
ENSG00000183044	18	ABAT	4-aminobutyrate aminotransferase [Source:HGNC Symbol;Acc:HGNC:23]	327.368	0.328603	0.104299	3.1506	0.00162937	0.00991387	VPA200	Vehicle	NO	https://www.ncbi.nlm.nih.gov/gene/?term=18
ENSG00000089199	1114	CHGB	chromogranin B [Source:HGNC Symbol;Acc:HGNC:1930]	101.433	0.328568	0.144951	2.26675	0.0234056	0.0862774	VPA200	Vehicle	NO	https://www.ncbi.nlm.nih.gov/gene/?term=1114
ENSG00000173918	114897	C1QTNF1	C1q and TNF related 1 [Source:HGNC Symbol;Acc:HGNC:14324]	213.114	0.328175	0.110009	2.98316	0.00285285	0.01579	VPA200	Vehicle	NO	https://www.ncbi.nlm.nih.gov/gene/?term=114897
ENSG00000176769	256536	TCERG1L	transcription elongation regulator 1 like [Source:HGNC Symbol;Acc:HGNC:23533]	172.688	0.328158	0.142249	2.30693	0.0210585	0.0795561	VPA200	Vehicle	NO	https://www.ncbi.nlm.nih.gov/gene/?term=256536
ENSG00000146192	221472	FGD2	FYVE, RhoGEF and PH domain containing 2 [Source:HGNC Symbol;Acc:HGNC:3664]	9.06843	0.328104	0.15981	2.05308	0.0400645	0.130023	VPA200	Vehicle	NO	https://www.ncbi.nlm.nih.gov/gene/?term=221472
ENSG00000122644	10124	ARL4A	ADP ribosylation factor like GTPase 4A [Source:HGNC Symbol;Acc:HGNC:695]	309.45	0.327702	0.111566	2.93729	0.00331096	0.0179432	VPA200	Vehicle	NO	https://www.ncbi.nlm.nih.gov/gene/?term=10124
ENSG00000165272	360	AQP3	aquaporin 3 (Gill blood group) [Source:HGNC Symbol;Acc:HGNC:636]	69.5556	0.327678	0.16793	1.95128	0.0510243	0.15551	VPA200	Vehicle	NO	https://www.ncbi.nlm.nih.gov/gene/?term=360
ENSG00000158286	388591	RNF207	ring finger protein 207 [Source:HGNC Symbol;Acc:HGNC:32947]	33.4317	0.327649	0.172527	1.89911	0.0575496	0.169295	VPA200	Vehicle	NO	https://www.ncbi.nlm.nih.gov/gene/?term=388591
ENSG00000181585	259236	TMIE	transmembrane inner ear [Source:HGNC Symbol;Acc:HGNC:30800]	6.82517	0.327583	0.129031	2.53879	0.0111235		VPA200	Vehicle	NO	https://www.ncbi.nlm.nih.gov/gene/?term=259236
ENSG00000225968	392617	ELFN1	extracellular leucine rich repeat and fibronectin type III domain containing 1 [Source:HGNC Symbol;Acc:HGNC:33154]	890.979	0.327504	0.089182	3.67231	0.000240366	0.0019905	VPA200	Vehicle	NO	https://www.ncbi.nlm.nih.gov/gene/?term=392617
ENSG00000245060		LINC00847	long intergenic non-protein coding RNA 847 [Source:HGNC Symbol;Acc:HGNC:45050]	225.038	0.327473	0.105894	3.09245	0.00198509	0.0116664	VPA200	Vehicle	NO
ENSG00000187164	57698	SHTN1	shootin 1 [Source:HGNC Symbol;Acc:HGNC:29319]	1344.77	0.32735	0.0753758	4.34291	1.40606e-05	0.000165374	VPA200	Vehicle	NO	https://www.ncbi.nlm.nih.gov/gene/?term=57698
ENSG00000176533	2788	GNG7	G protein subunit gamma 7 [Source:HGNC Symbol;Acc:HGNC:4410]	880.071	0.327338	0.0723094	4.5269	5.98542e-06	7.81751e-05	VPA200	Vehicle	NO	https://www.ncbi.nlm.nih.gov/gene/?term=2788
ENSG00000100003	23541	SEC14L2	SEC14 like lipid binding 2 [Source:HGNC Symbol;Acc:HGNC:10699]	402.965	0.327314	0.102518	3.19274	0.0014093	0.00878945	VPA200	Vehicle	NO	https://www.ncbi.nlm.nih.gov/gene/?term=23541
ENSG00000135127	92558	BICDL1	BICD family like cargo adaptor 1 [Source:HGNC Symbol;Acc:HGNC:28095]	238.783	0.327124	0.0990733	3.30184	0.000960537	0.00642285	VPA200	Vehicle	NO	https://www.ncbi.nlm.nih.gov/gene/?term=92558
ENSG00000232000		CLCN3P1	chloride voltage-gated channel 3 pseudogene 1 [Source:HGNC Symbol;Acc:HGNC:49775]	73.3404	0.327088	0.150622	2.17159	0.0298868	0.10374	VPA200	Vehicle	NO
ENSG00000206077	653082	ZDHHC11B	zinc finger DHHC-type containing 11B [Source:HGNC Symbol;Acc:HGNC:32962]	37.3098	0.327021	0.170835	1.91424	0.0555891	0.165457	VPA200	Vehicle	NO	https://www.ncbi.nlm.nih.gov/gene/?term=653082
ENSG00000184489	11156	PTP4A3	protein tyrosine phosphatase 4A3 [Source:HGNC Symbol;Acc:HGNC:9636]	780.128	0.326912	0.0627217	5.2121	1.86715e-07	3.50295e-06	VPA200	Vehicle	NO	https://www.ncbi.nlm.nih.gov/gene/?term=11156
ENSG00000204071	158931	TCEAL6	transcription elongation factor A like 6 [Source:HGNC Symbol;Acc:HGNC:24553]	65.9479	0.326853	0.167352	1.95309	0.0508094	0.155137	VPA200	Vehicle	NO	https://www.ncbi.nlm.nih.gov/gene/?term=158931
ENSG00000159082	8867	SYNJ1	synaptojanin 1 [Source:HGNC Symbol;Acc:HGNC:11503]	280.817	0.326769	0.101012	3.23497	0.00121658	0.00777412	VPA200	Vehicle	NO	https://www.ncbi.nlm.nih.gov/gene/?term=8867
ENSG00000121753	576	ADGRB2	adhesion G protein-coupled receptor B2 [Source:HGNC Symbol;Acc:HGNC:944]	2290.38	0.326565	0.0599973	5.443	5.2391e-08	1.11441e-06	VPA200	Vehicle	NO	https://www.ncbi.nlm.nih.gov/gene/?term=576
ENSG00000121064	59342	SCPEP1	serine carboxypeptidase 1 [Source:HGNC Symbol;Acc:HGNC:29507]	1747.99	0.326505	0.0576175	5.66677	1.45516e-08	3.44495e-07	VPA200	Vehicle	NO	https://www.ncbi.nlm.nih.gov/gene/?term=59342
ENSG00000250682		LINC00491	long intergenic non-protein coding RNA 491 [Source:HGNC Symbol;Acc:HGNC:43428]	27.377	0.326236	0.173298	1.88251	0.0597669	0.174168	VPA200	Vehicle	NO
ENSG00000167604	84807	NFKBID	NFKB inhibitor delta [Source:HGNC Symbol;Acc:HGNC:15671]	146.256	0.326132	0.133805	2.43738	0.0147941	0.0604951	VPA200	Vehicle	NO	https://www.ncbi.nlm.nih.gov/gene/?term=84807
ENSG00000136944	4010	LMX1B	LIM homeobox transcription factor 1 beta [Source:HGNC Symbol;Acc:HGNC:6654]	28.8303	0.326023	0.173427	1.87989	0.0601227	0.174887	VPA200	Vehicle	NO	https://www.ncbi.nlm.nih.gov/gene/?term=4010
ENSG00000167483	199786	NIBAN3	niban apoptosis regulator 3 [Source:HGNC Symbol;Acc:HGNC:24130]	13.5607	0.32596	0.165107	1.97424	0.0483549	0.149725	VPA200	Vehicle	NO	https://www.ncbi.nlm.nih.gov/gene/?term=199786
ENSG00000248740		LINC02428	long intergenic non-protein coding RNA 2428 [Source:HGNC Symbol;Acc:HGNC:53359]	36.5039	0.32589	0.170653	1.90966	0.0561767	0.166757	VPA200	Vehicle	NO
ENSG00000130270	148229	ATP8B3	ATPase phospholipid transporting 8B3 [Source:HGNC Symbol;Acc:HGNC:13535]	13.8556	0.325152	0.168417	1.93064	0.0535282	0.161268	VPA200	Vehicle	NO	https://www.ncbi.nlm.nih.gov/gene/?term=148229
ENSG00000144015	129868	TRIM43	tripartite motif containing 43 [Source:HGNC Symbol;Acc:HGNC:19015]	6.67128	0.325044	0.137887	2.35732	0.0184073		VPA200	Vehicle	NO	https://www.ncbi.nlm.nih.gov/gene/?term=129868
ENSG00000119403	26147	PHF19	PHD finger protein 19 [Source:HGNC Symbol;Acc:HGNC:24566]	1131.42	0.324878	0.0614997	5.28259	1.27368e-07	2.48621e-06	VPA200	Vehicle	NO	https://www.ncbi.nlm.nih.gov/gene/?term=26147
ENSG00000132429	64208	POPDC3	popeye domain containing 3 [Source:HGNC Symbol;Acc:HGNC:17649]	83.2459	0.324864	0.151617	2.14266	0.0321405	0.109806	VPA200	Vehicle	NO	https://www.ncbi.nlm.nih.gov/gene/?term=64208
ENSG00000119698	57718	PPP4R4	protein phosphatase 4 regulatory subunit 4 [Source:HGNC Symbol;Acc:HGNC:23788]	470.204	0.32467	0.0847993	3.82868	0.000128832	0.00115336	VPA200	Vehicle	NO	https://www.ncbi.nlm.nih.gov/gene/?term=57718
ENSG00000123427	25895	EEF1AKMT3	EEF1A lysine methyltransferase 3 [Source:HGNC Symbol;Acc:HGNC:24936]	61.9615	0.324643	0.15981	2.03142	0.0422121	0.135293	VPA200	Vehicle	NO	https://www.ncbi.nlm.nih.gov/gene/?term=25895
ENSG00000261996		AC004706.1	novel transcript	8.30361	0.3245	0.154336	2.10255	0.0355049	0.118555	VPA200	Vehicle	NO
ENSG00000130517	54858	PGPEP1	pyroglutamyl-peptidase I [Source:HGNC Symbol;Acc:HGNC:13568]	431.617	0.324494	0.0870359	3.72828	0.000192795	0.00164455	VPA200	Vehicle	NO	https://www.ncbi.nlm.nih.gov/gene/?term=54858
ENSG00000160190	54020	SLC37A1	solute carrier family 37 member 1 [Source:HGNC Symbol;Acc:HGNC:11024]	201.061	0.324204	0.103246	3.14012	0.00168878	0.0102046	VPA200	Vehicle	NO	https://www.ncbi.nlm.nih.gov/gene/?term=54020
ENSG00000243753		HLA-L	major histocompatibility complex, class I, L (pseudogene) [Source:HGNC Symbol;Acc:HGNC:4970]	60.8402	0.323883	0.159257	2.03372	0.0419799	0.134736	VPA200	Vehicle	NO
ENSG00000126561	6776	STAT5A	signal transducer and activator of transcription 5A [Source:HGNC Symbol;Acc:HGNC:11366]	57.3428	0.32388	0.155581	2.08175	0.0373654	0.123449	VPA200	Vehicle	NO	https://www.ncbi.nlm.nih.gov/gene/?term=6776
ENSG00000147526	6867	TACC1	transforming acidic coiled-coil containing protein 1 [Source:HGNC Symbol;Acc:HGNC:11522]	509.423	0.323804	0.0927959	3.48942	0.000484062	0.00363993	VPA200	Vehicle	NO	https://www.ncbi.nlm.nih.gov/gene/?term=6867
ENSG00000233237	79940	LINC00472	long intergenic non-protein coding RNA 472 [Source:HGNC Symbol;Acc:HGNC:21380]	43.1166	0.323777	0.170946	1.89403	0.0582215	0.170567	VPA200	Vehicle	NO	https://www.ncbi.nlm.nih.gov/gene/?term=79940
ENSG00000124216	6615	SNAI1	snail family transcriptional repressor 1 [Source:HGNC Symbol;Acc:HGNC:11128]	146.682	0.323636	0.12015	2.6936	0.00706859	0.0332888	VPA200	Vehicle	NO	https://www.ncbi.nlm.nih.gov/gene/?term=6615
ENSG00000234964		FABP5P7	fatty acid binding protein 5 pseudogene 7 [Source:HGNC Symbol;Acc:HGNC:31070]	204.968	0.323629	0.14721	2.19842	0.0279189	0.0985417	VPA200	Vehicle	NO
ENSG00000110628	5002	SLC22A18	solute carrier family 22 member 18 [Source:HGNC Symbol;Acc:HGNC:10964]	155.668	0.323563	0.133917	2.41614	0.0156859	0.0633428	VPA200	Vehicle	NO	https://www.ncbi.nlm.nih.gov/gene/?term=5002
ENSG00000259363		AC090825.1	novel transcript	23.1046	0.323535	0.172887	1.87137	0.0612944	0.17752	VPA200	Vehicle	NO
ENSG00000279453		Z99129.4	TEC	30.8603	0.323164	0.170891	1.89106	0.058617	0.17159	VPA200	Vehicle	NO
ENSG00000156475	5521	PPP2R2B	protein phosphatase 2 regulatory subunit Bbeta [Source:HGNC Symbol;Acc:HGNC:9305]	1899.13	0.323097	0.0758215	4.26128	2.03256e-05	0.000226356	VPA200	Vehicle	NO	https://www.ncbi.nlm.nih.gov/gene/?term=5521
ENSG00000188051	100130519	TMEM221	transmembrane protein 221 [Source:HGNC Symbol;Acc:HGNC:21943]	127.079	0.323045	0.129166	2.50101	0.0123841	0.0525029	VPA200	Vehicle	NO	https://www.ncbi.nlm.nih.gov/gene/?term=100130519
ENSG00000276997		AL513314.2	novel transcript	8.77749	0.322984	0.160636	2.01065	0.0443621	0.140442	VPA200	Vehicle	NO
ENSG00000107317	5730	PTGDS	prostaglandin D2 synthase [Source:HGNC Symbol;Acc:HGNC:9592]	9.05284	0.322897	0.145117	2.22508	0.0260759	0.0935952	VPA200	Vehicle	NO	https://www.ncbi.nlm.nih.gov/gene/?term=5730
ENSG00000004660	84254	CAMKK1	calcium/calmodulin dependent protein kinase kinase 1 [Source:HGNC Symbol;Acc:HGNC:1469]	423.336	0.322765	0.0791954	4.07555	4.59051e-05	0.000467466	VPA200	Vehicle	NO	https://www.ncbi.nlm.nih.gov/gene/?term=84254
ENSG00000115419	2744	GLS	glutaminase [Source:HGNC Symbol;Acc:HGNC:4331]	1184.77	0.322731	0.0726786	4.44052	8.97437e-06	0.000111451	VPA200	Vehicle	NO	https://www.ncbi.nlm.nih.gov/gene/?term=2744
ENSG00000061492	7478	WNT8A	Wnt family member 8A [Source:HGNC Symbol;Acc:HGNC:12788]	11.222	0.322527	0.163847	1.96847	0.049014	0.151182	VPA200	Vehicle	NO	https://www.ncbi.nlm.nih.gov/gene/?term=7478
ENSG00000223572	548596	CKMT1A	creatine kinase, mitochondrial 1A [Source:HGNC Symbol;Acc:HGNC:31736]	265.9	0.322485	0.114273	2.82207	0.00477154	0.0243018	VPA200	Vehicle	NO	https://www.ncbi.nlm.nih.gov/gene/?term=548596
ENSG00000176092	55057	CRYBG2	crystallin beta-gamma domain containing 2 [Source:HGNC Symbol;Acc:HGNC:17295]	203.318	0.322351	0.117735	2.73794	0.00618252	0.0299811	VPA200	Vehicle	NO	https://www.ncbi.nlm.nih.gov/gene/?term=55057
ENSG00000170153	57484	RNF150	ring finger protein 150 [Source:HGNC Symbol;Acc:HGNC:23138]	104.682	0.322326	0.138303	2.33058	0.0197757	0.0755705	VPA200	Vehicle	NO	https://www.ncbi.nlm.nih.gov/gene/?term=57484
ENSG00000151726	2180	ACSL1	acyl-CoA synthetase long chain family member 1 [Source:HGNC Symbol;Acc:HGNC:3569]	25.357	0.322262	0.173332	1.85922	0.0629964	0.181129	VPA200	Vehicle	NO	https://www.ncbi.nlm.nih.gov/gene/?term=2180
ENSG00000147041	94122	SYTL5	synaptotagmin like 5 [Source:HGNC Symbol;Acc:HGNC:15589]	139.271	0.322217	0.121575	2.65035	0.00804085	0.0370714	VPA200	Vehicle	NO	https://www.ncbi.nlm.nih.gov/gene/?term=94122
ENSG00000085831	22996	TTC39A	tetratricopeptide repeat domain 39A [Source:HGNC Symbol;Acc:HGNC:18657]	18.9648	0.322043	0.172092	1.87134	0.0612974	0.17752	VPA200	Vehicle	NO	https://www.ncbi.nlm.nih.gov/gene/?term=22996
ENSG00000185046	56899	ANKS1B	ankyrin repeat and sterile alpha motif domain containing 1B [Source:HGNC Symbol;Acc:HGNC:24600]	223.609	0.321895	0.124514	2.58522	0.00973171	0.0431916	VPA200	Vehicle	NO	https://www.ncbi.nlm.nih.gov/gene/?term=56899
ENSG00000179913	10331	B3GNT3	UDP-GlcNAc:betaGal beta-1,3-N-acetylglucosaminyltransferase 3 [Source:HGNC Symbol;Acc:HGNC:13528]	4.98757	0.321794	0.126397	2.5459	0.0108997		VPA200	Vehicle	NO	https://www.ncbi.nlm.nih.gov/gene/?term=10331
ENSG00000172116	926	CD8B	CD8b molecule [Source:HGNC Symbol;Acc:HGNC:1707]	6.52543	0.321715	0.135481	2.37461	0.0175677		VPA200	Vehicle	NO	https://www.ncbi.nlm.nih.gov/gene/?term=926
ENSG00000198682	9060	PAPSS2	3'-phosphoadenosine 5'-phosphosulfate synthase 2 [Source:HGNC Symbol;Acc:HGNC:8604]	178.306	0.321695	0.12273	2.62117	0.00876297	0.0396581	VPA200	Vehicle	NO	https://www.ncbi.nlm.nih.gov/gene/?term=9060
ENSG00000138670	153020	RASGEF1B	RasGEF domain family member 1B [Source:HGNC Symbol;Acc:HGNC:24881]	1000.97	0.321556	0.0775988	4.14382	3.41568e-05	0.0003614	VPA200	Vehicle	NO	https://www.ncbi.nlm.nih.gov/gene/?term=153020
ENSG00000286132		AC022415.2	novel protein	407.781	0.321462	0.0937621	3.42849	0.00060696	0.00441212	VPA200	Vehicle	NO
ENSG00000089820	393	ARHGAP4	Rho GTPase activating protein 4 [Source:HGNC Symbol;Acc:HGNC:674]	228.89	0.320959	0.10593	3.02992	0.0024462	0.0139066	VPA200	Vehicle	NO	https://www.ncbi.nlm.nih.gov/gene/?term=393
ENSG00000169860	5028	P2RY1	purinergic receptor P2Y1 [Source:HGNC Symbol;Acc:HGNC:8539]	216.06	0.320773	0.116367	2.75656	0.00584123	0.0286805	VPA200	Vehicle	NO	https://www.ncbi.nlm.nih.gov/gene/?term=5028
ENSG00000287271		AC011455.6	novel transcript, antisense to FBXO17and FBXO27	40.6826	0.320764	0.162965	1.96829	0.0490342	0.151219	VPA200	Vehicle	NO
ENSG00000050030	340533	NEXMIF	neurite extension and migration factor [Source:HGNC Symbol;Acc:HGNC:29433]	42.0139	0.320737	0.173425	1.84943	0.0643959	0.183894	VPA200	Vehicle	NO	https://www.ncbi.nlm.nih.gov/gene/?term=340533
ENSG00000182162	286530	P2RY8	P2Y receptor family member 8 [Source:HGNC Symbol;Acc:HGNC:15524]	10.0124	0.320333	0.156891	2.04176	0.0411757	0.132779	VPA200	Vehicle	NO	https://www.ncbi.nlm.nih.gov/gene/?term=286530
ENSG00000204923	554251	FBXO48	F-box protein 48 [Source:HGNC Symbol;Acc:HGNC:33857]	70.9847	0.319812	0.157778	2.02698	0.0426646	0.136411	VPA200	Vehicle	NO	https://www.ncbi.nlm.nih.gov/gene/?term=554251
ENSG00000165566	219287	AMER2	APC membrane recruitment protein 2 [Source:HGNC Symbol;Acc:HGNC:26360]	18.0189	0.319791	0.170577	1.87476	0.0608257	0.176598	VPA200	Vehicle	NO	https://www.ncbi.nlm.nih.gov/gene/?term=219287
ENSG00000124145	6385	SDC4	syndecan 4 [Source:HGNC Symbol;Acc:HGNC:10661]	806.279	0.319758	0.0688875	4.64175	3.45475e-06	4.90096e-05	VPA200	Vehicle	NO	https://www.ncbi.nlm.nih.gov/gene/?term=6385
ENSG00000260265		LINC02562	long intergenic non-protein coding RNA 2562 [Source:HGNC Symbol;Acc:HGNC:53602]	20.1762	0.319432	0.17024	1.87637	0.0606049	0.176095	VPA200	Vehicle	NO
ENSG00000175600	79783	SUGCT	succinyl-CoA:glutarate-CoA transferase [Source:HGNC Symbol;Acc:HGNC:16001]	167.531	0.319372	0.114142	2.79802	0.00514171	0.0258791	VPA200	Vehicle	NO	https://www.ncbi.nlm.nih.gov/gene/?term=79783
ENSG00000169213	5865	RAB3B	RAB3B, member RAS oncogene family [Source:HGNC Symbol;Acc:HGNC:9778]	2070.96	0.319333	0.0589629	5.41583	6.10045e-08	1.28283e-06	VPA200	Vehicle	NO	https://www.ncbi.nlm.nih.gov/gene/?term=5865
ENSG00000249240		AC069368.1	novel protein	29.6896	0.31929	0.173189	1.84359	0.0652424	0.185765	VPA200	Vehicle	NO
ENSG00000120306	84418	CYSTM1	cysteine rich transmembrane module containing 1 [Source:HGNC Symbol;Acc:HGNC:30239]	678.75	0.31922	0.0737392	4.32905	1.49757e-05	0.000174281	VPA200	Vehicle	NO	https://www.ncbi.nlm.nih.gov/gene/?term=84418
ENSG00000049540	2006	ELN	elastin [Source:HGNC Symbol;Acc:HGNC:3327]	211.39	0.319179	0.142417	2.24117	0.0250153	0.0907507	VPA200	Vehicle	NO	https://www.ncbi.nlm.nih.gov/gene/?term=2006
ENSG00000278970		HEIH	hepatocellular carcinoma up-regulated EZH2-associated long non-coding RNA [Source:HGNC Symbol;Acc:HGNC:45049]	514.305	0.319074	0.0874722	3.64771	0.000264584	0.00217058	VPA200	Vehicle	NO
ENSG00000231327		LINC01816	long intergenic non-protein coding RNA 1816 [Source:HGNC Symbol;Acc:HGNC:52621]	44.7313	0.319064	0.161894	1.97082	0.048745	0.150553	VPA200	Vehicle	NO
ENSG00000269113	388630	TRABD2B	TraB domain containing 2B [Source:HGNC Symbol;Acc:HGNC:44200]	145.11	0.319053	0.12416	2.56969	0.0101788	0.0447374	VPA200	Vehicle	NO	https://www.ncbi.nlm.nih.gov/gene/?term=388630
ENSG00000110975	341359	SYT10	synaptotagmin 10 [Source:HGNC Symbol;Acc:HGNC:19266]	49.203	0.319002	0.16159	1.97414	0.0483655	0.149732	VPA200	Vehicle	NO	https://www.ncbi.nlm.nih.gov/gene/?term=341359
ENSG00000034510	9168	TMSB10	thymosin beta 10 [Source:HGNC Symbol;Acc:HGNC:11879]	20739.3	0.318992	0.0695294	4.58787	4.478e-06	6.08573e-05	VPA200	Vehicle	NO	https://www.ncbi.nlm.nih.gov/gene/?term=9168
ENSG00000198759	25975	EGFL6	EGF like domain multiple 6 [Source:HGNC Symbol;Acc:HGNC:3235]	15.2914	0.318779	0.167743	1.9004	0.0573803	0.169054	VPA200	Vehicle	NO	https://www.ncbi.nlm.nih.gov/gene/?term=25975
ENSG00000274012	378706	RN7SL2	RNA component of signal recognition particle 7SL2 [Source:HGNC Symbol;Acc:HGNC:23134]	4780.56	0.318492	0.140812	2.26183	0.023708	0.0870268	VPA200	Vehicle	NO	https://www.ncbi.nlm.nih.gov/gene/?term=378706
ENSG00000197959	26052	DNM3	dynamin 3 [Source:HGNC Symbol;Acc:HGNC:29125]	32.0496	0.318435	0.172508	1.84592	0.0649044	0.184974	VPA200	Vehicle	NO	https://www.ncbi.nlm.nih.gov/gene/?term=26052
ENSG00000172137	794	CALB2	calbindin 2 [Source:HGNC Symbol;Acc:HGNC:1435]	10.6034	0.318394	0.156851	2.02992	0.0423649	0.135569	VPA200	Vehicle	NO	https://www.ncbi.nlm.nih.gov/gene/?term=794
ENSG00000104043	79895	ATP8B4	ATPase phospholipid transporting 8B4 (putative) [Source:HGNC Symbol;Acc:HGNC:13536]	106.85	0.318294	0.141953	2.24224	0.0249457	0.0905785	VPA200	Vehicle	NO	https://www.ncbi.nlm.nih.gov/gene/?term=79895
ENSG00000107560	22841	RAB11FIP2	RAB11 family interacting protein 2 [Source:HGNC Symbol;Acc:HGNC:29152]	675.749	0.317937	0.0934744	3.40133	0.000670594	0.00479345	VPA200	Vehicle	NO	https://www.ncbi.nlm.nih.gov/gene/?term=22841
ENSG00000164093	5308	PITX2	paired like homeodomain 2 [Source:HGNC Symbol;Acc:HGNC:9005]	12.4272	0.317759	0.148805	2.1354	0.032728	0.111483	VPA200	Vehicle	NO	https://www.ncbi.nlm.nih.gov/gene/?term=5308
ENSG00000184908	1188	CLCNKB	chloride voltage-gated channel Kb [Source:HGNC Symbol;Acc:HGNC:2027]	37.4066	0.317705	0.17038	1.86469	0.0622254	0.179491	VPA200	Vehicle	NO	https://www.ncbi.nlm.nih.gov/gene/?term=1188
ENSG00000166407	4004	LMO1	LIM domain only 1 [Source:HGNC Symbol;Acc:HGNC:6641]	99.0335	0.317612	0.140835	2.2552	0.0241208	0.0882962	VPA200	Vehicle	NO	https://www.ncbi.nlm.nih.gov/gene/?term=4004
ENSG00000184005	256435	ST6GALNAC3	ST6 N-acetylgalactosaminide alpha-2,6-sialyltransferase 3 [Source:HGNC Symbol;Acc:HGNC:19343]	817.814	0.317514	0.0766871	4.14039	3.46718e-05	0.000366084	VPA200	Vehicle	NO	https://www.ncbi.nlm.nih.gov/gene/?term=256435
ENSG00000157315	146456	TMED6	transmembrane p24 trafficking protein 6 [Source:HGNC Symbol;Acc:HGNC:28331]	5.70986	0.317315	0.129854	2.44363	0.0145402		VPA200	Vehicle	NO	https://www.ncbi.nlm.nih.gov/gene/?term=146456
ENSG00000184371	1435	CSF1	colony stimulating factor 1 [Source:HGNC Symbol;Acc:HGNC:2432]	229.028	0.317306	0.103077	3.07835	0.00208148	0.01214	VPA200	Vehicle	NO	https://www.ncbi.nlm.nih.gov/gene/?term=1435
ENSG00000144010	653192	TRIM43B	tripartite motif containing 43B [Source:HGNC Symbol;Acc:HGNC:37146]	6.04002	0.317011	0.134822	2.35134	0.0187062		VPA200	Vehicle	NO	https://www.ncbi.nlm.nih.gov/gene/?term=653192
ENSG00000169252	154	ADRB2	adrenoceptor beta 2 [Source:HGNC Symbol;Acc:HGNC:286]	8.09007	0.316997	0.156865	2.02082	0.0432981	0.137935	VPA200	Vehicle	NO	https://www.ncbi.nlm.nih.gov/gene/?term=154
ENSG00000196668		LINC00173	long intergenic non-protein coding RNA 173 [Source:HGNC Symbol;Acc:HGNC:33791]	19.072	0.316911	0.169095	1.87416	0.060909	0.176784	VPA200	Vehicle	NO
ENSG00000079691	55604	CARMIL1	capping protein regulator and myosin 1 linker 1 [Source:HGNC Symbol;Acc:HGNC:21581]	697.21	0.316834	0.0715675	4.42707	9.55238e-06	0.0001176	VPA200	Vehicle	NO	https://www.ncbi.nlm.nih.gov/gene/?term=55604
ENSG00000164694	84624	FNDC1	fibronectin type III domain containing 1 [Source:HGNC Symbol;Acc:HGNC:21184]	12.8582	0.316466	0.15794	2.0037	0.045102	0.142353	VPA200	Vehicle	NO	https://www.ncbi.nlm.nih.gov/gene/?term=84624
ENSG00000177570	401474	SAMD12	sterile alpha motif domain containing 12 [Source:HGNC Symbol;Acc:HGNC:31750]	208.656	0.316348	0.116722	2.71028	0.0067227	0.0320279	VPA200	Vehicle	NO	https://www.ncbi.nlm.nih.gov/gene/?term=401474
ENSG00000176531	653583	PHLDB3	pleckstrin homology like domain family B member 3 [Source:HGNC Symbol;Acc:HGNC:30499]	309.518	0.316256	0.0926428	3.41371	0.000640845	0.00462562	VPA200	Vehicle	NO	https://www.ncbi.nlm.nih.gov/gene/?term=653583
ENSG00000213574		LDHAP5	lactate dehydrogenase A pseudogene 5 [Source:HGNC Symbol;Acc:HGNC:6540]	15.7702	0.316201	0.158478	1.99523	0.0460173	0.144638	VPA200	Vehicle	NO
ENSG00000171970	126295	ZNF57	zinc finger protein 57 [Source:HGNC Symbol;Acc:HGNC:13125]	154.828	0.31586	0.124891	2.52908	0.0114361	0.0493227	VPA200	Vehicle	NO	https://www.ncbi.nlm.nih.gov/gene/?term=126295
ENSG00000152779	387700	SLC16A12	solute carrier family 16 member 12 [Source:HGNC Symbol;Acc:HGNC:23094]	15.916	0.315752	0.166206	1.89976	0.0574645	0.16921	VPA200	Vehicle	NO	https://www.ncbi.nlm.nih.gov/gene/?term=387700
ENSG00000214290	120376	COLCA2	colorectal cancer associated 2 [Source:HGNC Symbol;Acc:HGNC:26978]	6.36029	0.315747	0.147016	2.1477	0.0317376		VPA200	Vehicle	NO	https://www.ncbi.nlm.nih.gov/gene/?term=120376
ENSG00000242539		AC007620.2	novel transcript	76.4013	0.315701	0.160007	1.97304	0.0484907	0.15002	VPA200	Vehicle	NO
ENSG00000149599	128853	DUSP15	dual specificity phosphatase 15 [Source:HGNC Symbol;Acc:HGNC:16236]	97.2899	0.315695	0.158652	1.98986	0.0466061	0.146001	VPA200	Vehicle	NO	https://www.ncbi.nlm.nih.gov/gene/?term=128853
ENSG00000175785	145270	PRIMA1	proline rich membrane anchor 1 [Source:HGNC Symbol;Acc:HGNC:18319]	71.2066	0.315539	0.159585	1.97725	0.0480138	0.148944	VPA200	Vehicle	NO	https://www.ncbi.nlm.nih.gov/gene/?term=145270
ENSG00000167800	347853	TBX10	T-box transcription factor 10 [Source:HGNC Symbol;Acc:HGNC:11593]	18.3004	0.315407	0.172322	1.83033	0.0672006	0.189971	VPA200	Vehicle	NO	https://www.ncbi.nlm.nih.gov/gene/?term=347853
ENSG00000112619	5961	PRPH2	peripherin 2 [Source:HGNC Symbol;Acc:HGNC:9942]	53.8664	0.315244	0.161813	1.94821	0.0513901	0.156289	VPA200	Vehicle	NO	https://www.ncbi.nlm.nih.gov/gene/?term=5961
ENSG00000183807	221303	FAM162B	family with sequence similarity 162 member B [Source:HGNC Symbol;Acc:HGNC:21549]	9.7333	0.315066	0.146114	2.1563	0.0310599	0.106867	VPA200	Vehicle	NO	https://www.ncbi.nlm.nih.gov/gene/?term=221303
ENSG00000163491	152110	NEK10	NIMA related kinase 10 [Source:HGNC Symbol;Acc:HGNC:18592]	29.5361	0.314709	0.17325	1.8165	0.0692943	0.193978	VPA200	Vehicle	NO	https://www.ncbi.nlm.nih.gov/gene/?term=152110
ENSG00000247095		MIR210HG	MIR210 host gene [Source:HGNC Symbol;Acc:HGNC:39524]	112.47	0.314514	0.128708	2.44361	0.014541	0.0596055	VPA200	Vehicle	NO
ENSG00000133816	9645,84953	MICAL2	microtubule associated monooxygenase, calponin and LIM domain containing 2 [Source:HGNC Symbol;Acc:HGNC:24693]	47.4671	0.314308	0.17201	1.82727	0.0676592	0.190791	VPA200	Vehicle	NO	https://www.ncbi.nlm.nih.gov/gene/?term=9645,84953
ENSG00000278530		CHMP1B2P	charged multivesicular body protein 1B2, pseudogene [Source:HGNC Symbol;Acc:HGNC:49380]	48.5224	0.314117	0.163377	1.92265	0.054524	0.163384	VPA200	Vehicle	NO
ENSG00000103089	79152	FA2H	fatty acid 2-hydroxylase [Source:HGNC Symbol;Acc:HGNC:21197]	7.89275	0.314076	0.152903	2.05409	0.039967		VPA200	Vehicle	NO	https://www.ncbi.nlm.nih.gov/gene/?term=79152
ENSG00000125965	8200	GDF5	growth differentiation factor 5 [Source:HGNC Symbol;Acc:HGNC:4220]	13.1841	0.314071	0.165083	1.90251	0.0571048	0.168574	VPA200	Vehicle	NO	https://www.ncbi.nlm.nih.gov/gene/?term=8200
ENSG00000171126	170850	KCNG3	potassium voltage-gated channel modifier subfamily G member 3 [Source:HGNC Symbol;Acc:HGNC:18306]	68.1751	0.313729	0.1715	1.82932	0.0673516	0.190272	VPA200	Vehicle	NO	https://www.ncbi.nlm.nih.gov/gene/?term=170850
ENSG00000153071	1601,112267931	DAB2	DAB adaptor protein 2 [Source:HGNC Symbol;Acc:HGNC:2662]	379.938	0.313708	0.090502	3.46631	0.000527653	0.00392062	VPA200	Vehicle	NO	https://www.ncbi.nlm.nih.gov/gene/?term=1601,112267931
ENSG00000095383	55357	TBC1D2	TBC1 domain family member 2 [Source:HGNC Symbol;Acc:HGNC:18026]	120.062	0.31365	0.144208	2.17499	0.0296308	0.103065	VPA200	Vehicle	NO	https://www.ncbi.nlm.nih.gov/gene/?term=55357
ENSG00000165349	84889	SLC7A3	solute carrier family 7 member 3 [Source:HGNC Symbol;Acc:HGNC:11061]	1380.73	0.313468	0.0605228	5.17934	2.22676e-07	4.0943e-06	VPA200	Vehicle	NO	https://www.ncbi.nlm.nih.gov/gene/?term=84889
ENSG00000184388	645974	PABPC1L2B	poly(A) binding protein cytoplasmic 1 like 2B [Source:HGNC Symbol;Acc:HGNC:31852]	14.6034	0.31331	0.159556	1.96363	0.0495726	0.15265	VPA200	Vehicle	NO	https://www.ncbi.nlm.nih.gov/gene/?term=645974
ENSG00000172183	3669	ISG20	interferon stimulated exonuclease gene 20 [Source:HGNC Symbol;Acc:HGNC:6130]	16.5068	0.313262	0.171514	1.82645	0.0677828	0.191051	VPA200	Vehicle	NO	https://www.ncbi.nlm.nih.gov/gene/?term=3669
ENSG00000237172	84752	B3GNT9	UDP-GlcNAc:betaGal beta-1,3-N-acetylglucosaminyltransferase 9 [Source:HGNC Symbol;Acc:HGNC:28714]	241.491	0.312986	0.100257	3.12183	0.00179733	0.0107442	VPA200	Vehicle	NO	https://www.ncbi.nlm.nih.gov/gene/?term=84752
ENSG00000223486		AC092198.1	novel transcript	35.9213	0.312893	0.167711	1.86567	0.062088	0.179207	VPA200	Vehicle	NO
ENSG00000283761		AC118553.2	novel protein	182.489	0.312885	0.16555	1.88997	0.0587618	0.171986	VPA200	Vehicle	NO
ENSG00000128340	5880	RAC2	Rac family small GTPase 2 [Source:HGNC Symbol;Acc:HGNC:9802]	20.3121	0.312821	0.17185	1.82031	0.0687118	0.192757	VPA200	Vehicle	NO	https://www.ncbi.nlm.nih.gov/gene/?term=5880
ENSG00000165288	254065	BRWD3	bromodomain and WD repeat domain containing 3 [Source:HGNC Symbol;Acc:HGNC:17342]	1648.12	0.312758	0.059222	5.28111	1.28406e-07	2.49796e-06	VPA200	Vehicle	NO	https://www.ncbi.nlm.nih.gov/gene/?term=254065
ENSG00000285437	548644	POLR2J3	RNA polymerase II subunit J3 [Source:HGNC Symbol;Acc:HGNC:33853]	127.407	0.31268	0.151096	2.06942	0.0385066	0.126359	VPA200	Vehicle	NO	https://www.ncbi.nlm.nih.gov/gene/?term=548644
ENSG00000153898	255231	MCOLN2	mucolipin 2 [Source:HGNC Symbol;Acc:HGNC:13357]	5.98981	0.312592	0.143095	2.1845	0.0289256		VPA200	Vehicle	NO	https://www.ncbi.nlm.nih.gov/gene/?term=255231
ENSG00000183186	126567	C2CD4C	C2 calcium dependent domain containing 4C [Source:HGNC Symbol;Acc:HGNC:29417]	791.973	0.312377	0.0600611	5.20097	1.98246e-07	3.69672e-06	VPA200	Vehicle	NO	https://www.ncbi.nlm.nih.gov/gene/?term=126567
ENSG00000227124	100131827	ZNF717	zinc finger protein 717 [Source:HGNC Symbol;Acc:HGNC:29448]	215.902	0.312297	0.115656	2.70022	0.00692946	0.0328011	VPA200	Vehicle	NO	https://www.ncbi.nlm.nih.gov/gene/?term=100131827
ENSG00000143942	494143	CHAC2	ChaC cation transport regulator homolog 2 [Source:HGNC Symbol;Acc:HGNC:32363]	171.654	0.312224	0.121262	2.57479	0.0100301	0.0442123	VPA200	Vehicle	NO	https://www.ncbi.nlm.nih.gov/gene/?term=494143
ENSG00000084674	338	APOB	apolipoprotein B [Source:HGNC Symbol;Acc:HGNC:603]	9.68065	0.312046	0.155115	2.01171	0.0442502	0.14018	VPA200	Vehicle	NO	https://www.ncbi.nlm.nih.gov/gene/?term=338
ENSG00000196639	3269	HRH1	histamine receptor H1 [Source:HGNC Symbol;Acc:HGNC:5182]	8.50355	0.312038	0.143681	2.17175	0.0298749	0.103718	VPA200	Vehicle	NO	https://www.ncbi.nlm.nih.gov/gene/?term=3269
ENSG00000236154		AL450311.1	novel transcript	20.5085	0.312014	0.172205	1.81187	0.0700066	0.195379	VPA200	Vehicle	NO
ENSG00000180543	85453	TSPYL5	TSPY like 5 [Source:HGNC Symbol;Acc:HGNC:29367]	127.197	0.311958	0.126311	2.46976	0.0135203	0.0562529	VPA200	Vehicle	NO	https://www.ncbi.nlm.nih.gov/gene/?term=85453
ENSG00000133121	90627	STARD13	StAR related lipid transfer domain containing 13 [Source:HGNC Symbol;Acc:HGNC:19164]	95.9488	0.311773	0.140428	2.22016	0.0264081	0.0944381	VPA200	Vehicle	NO	https://www.ncbi.nlm.nih.gov/gene/?term=90627
ENSG00000145248	201780	SLC10A4	solute carrier family 10 member 4 [Source:HGNC Symbol;Acc:HGNC:22980]	15.372	0.311717	0.170205	1.83142	0.0670379	0.189619	VPA200	Vehicle	NO	https://www.ncbi.nlm.nih.gov/gene/?term=201780
ENSG00000170989	1901	S1PR1	sphingosine-1-phosphate receptor 1 [Source:HGNC Symbol;Acc:HGNC:3165]	371.889	0.311529	0.137399	2.26733	0.02337	0.086198	VPA200	Vehicle	NO	https://www.ncbi.nlm.nih.gov/gene/?term=1901
ENSG00000188130	6300	MAPK12	mitogen-activated protein kinase 12 [Source:HGNC Symbol;Acc:HGNC:6874]	1565.27	0.31151	0.0676088	4.60753	4.07475e-06	5.62896e-05	VPA200	Vehicle	NO	https://www.ncbi.nlm.nih.gov/gene/?term=6300
ENSG00000153982	284161	GDPD1	glycerophosphodiester phosphodiesterase domain containing 1 [Source:HGNC Symbol;Acc:HGNC:20883]	305.549	0.311504	0.0899883	3.4616	0.000536968	0.00396904	VPA200	Vehicle	NO	https://www.ncbi.nlm.nih.gov/gene/?term=284161
ENSG00000171811	54777	CFAP46	cilia and flagella associated protein 46 [Source:HGNC Symbol;Acc:HGNC:25247]	127.549	0.311437	0.124167	2.50822	0.0121343	0.0517052	VPA200	Vehicle	NO	https://www.ncbi.nlm.nih.gov/gene/?term=54777
ENSG00000214336	344167	FOXI3	forkhead box I3 [Source:HGNC Symbol;Acc:HGNC:35123]	21.2066	0.311434	0.161316	1.93058	0.0535345	0.161268	VPA200	Vehicle	NO	https://www.ncbi.nlm.nih.gov/gene/?term=344167
ENSG00000101695	54941	RNF125	ring finger protein 125 [Source:HGNC Symbol;Acc:HGNC:21150]	128.176	0.311383	0.128237	2.42819	0.0151743	0.0617215	VPA200	Vehicle	NO	https://www.ncbi.nlm.nih.gov/gene/?term=54941
ENSG00000143479	8444	DYRK3	dual specificity tyrosine phosphorylation regulated kinase 3 [Source:HGNC Symbol;Acc:HGNC:3094]	970.594	0.31128	0.0671087	4.63844	3.51044e-06	4.9685e-05	VPA200	Vehicle	NO	https://www.ncbi.nlm.nih.gov/gene/?term=8444
ENSG00000132294	23167	EFR3A	EFR3 homolog A [Source:HGNC Symbol;Acc:HGNC:28970]	1415.17	0.311137	0.063815	4.87561	1.08472e-06	1.75631e-05	VPA200	Vehicle	NO	https://www.ncbi.nlm.nih.gov/gene/?term=23167
ENSG00000073060	949	SCARB1	scavenger receptor class B member 1 [Source:HGNC Symbol;Acc:HGNC:1664]	564.557	0.310944	0.100029	3.10853	0.0018802	0.0111422	VPA200	Vehicle	NO	https://www.ncbi.nlm.nih.gov/gene/?term=949
ENSG00000138646	51191	HERC5	HECT and RLD domain containing E3 ubiquitin protein ligase 5 [Source:HGNC Symbol;Acc:HGNC:24368]	141.236	0.310616	0.131822	2.35632	0.0184569	0.0715689	VPA200	Vehicle	NO	https://www.ncbi.nlm.nih.gov/gene/?term=51191
ENSG00000022267	2273	FHL1	four and a half LIM domains 1 [Source:HGNC Symbol;Acc:HGNC:3702]	4018.05	0.31055	0.0577856	5.37417	7.69379e-08	1.58182e-06	VPA200	Vehicle	NO	https://www.ncbi.nlm.nih.gov/gene/?term=2273
ENSG00000135423	27165	GLS2	glutaminase 2 [Source:HGNC Symbol;Acc:HGNC:29570]	42.9693	0.310446	0.173019	1.79429	0.0727677	0.200724	VPA200	Vehicle	NO	https://www.ncbi.nlm.nih.gov/gene/?term=27165
ENSG00000132394	60678	EEFSEC	eukaryotic elongation factor, selenocysteine-tRNA specific [Source:HGNC Symbol;Acc:HGNC:24614]	690.887	0.310365	0.085822	3.61639	0.000298744	0.00242173	VPA200	Vehicle	NO	https://www.ncbi.nlm.nih.gov/gene/?term=60678
ENSG00000233122		CTAGE7P	CTAGE family member 7, pseudogene [Source:HGNC Symbol;Acc:HGNC:25111]	19.9647	0.310131	0.173102	1.79161	0.073196	0.201324	VPA200	Vehicle	NO
ENSG00000153012	55203	LGI2	leucine rich repeat LGI family member 2 [Source:HGNC Symbol;Acc:HGNC:18710]	157.294	0.310023	0.111802	2.77295	0.00555501	0.0275021	VPA200	Vehicle	NO	https://www.ncbi.nlm.nih.gov/gene/?term=55203
ENSG00000147394	7739	ZNF185	zinc finger protein 185 with LIM domain [Source:HGNC Symbol;Acc:HGNC:12976]	405.959	0.309991	0.096219	3.22172	0.00127424	0.00806437	VPA200	Vehicle	NO	https://www.ncbi.nlm.nih.gov/gene/?term=7739
ENSG00000141013	2622	GAS8	growth arrest specific 8 [Source:HGNC Symbol;Acc:HGNC:4166]	665.136	0.309871	0.0714662	4.33591	1.4516e-05	0.000169863	VPA200	Vehicle	NO	https://www.ncbi.nlm.nih.gov/gene/?term=2622
ENSG00000119946	26507	CNNM1	cyclin and CBS domain divalent metal cation transport mediator 1 [Source:HGNC Symbol;Acc:HGNC:102]	100.487	0.309848	0.146074	2.12118	0.0339069	0.114463	VPA200	Vehicle	NO	https://www.ncbi.nlm.nih.gov/gene/?term=26507
ENSG00000157680	9162	DGKI	diacylglycerol kinase iota [Source:HGNC Symbol;Acc:HGNC:2855]	165.534	0.309579	0.119041	2.6006	0.00930605	0.0416457	VPA200	Vehicle	NO	https://www.ncbi.nlm.nih.gov/gene/?term=9162
ENSG00000103642	114294	LACTB	lactamase beta [Source:HGNC Symbol;Acc:HGNC:16468]	256.899	0.309536	0.105234	2.94141	0.00326722	0.0177479	VPA200	Vehicle	NO	https://www.ncbi.nlm.nih.gov/gene/?term=114294
ENSG00000183153	125111	GJD3	gap junction protein delta 3 [Source:HGNC Symbol;Acc:HGNC:19147]	99.9973	0.309504	0.160448	1.92901	0.0537301	0.161646	VPA200	Vehicle	NO	https://www.ncbi.nlm.nih.gov/gene/?term=125111
ENSG00000084764	22924	MAPRE3	microtubule associated protein RP/EB family member 3 [Source:HGNC Symbol;Acc:HGNC:6892]	587.375	0.309359	0.0930832	3.32347	0.000889054	0.0060257	VPA200	Vehicle	NO	https://www.ncbi.nlm.nih.gov/gene/?term=22924
ENSG00000186472	27445	PCLO	piccolo presynaptic cytomatrix protein [Source:HGNC Symbol;Acc:HGNC:13406]	220.317	0.309205	0.127851	2.41849	0.0155851	0.0630308	VPA200	Vehicle	NO	https://www.ncbi.nlm.nih.gov/gene/?term=27445
ENSG00000135917	80704	SLC19A3	solute carrier family 19 member 3 [Source:HGNC Symbol;Acc:HGNC:16266]	17.6758	0.309066	0.171815	1.79882	0.0720464	0.199681	VPA200	Vehicle	NO	https://www.ncbi.nlm.nih.gov/gene/?term=80704
ENSG00000254531		AP001816.1	novel transcript	125.892	0.308943	0.139249	2.21864	0.0265112	0.0947152	VPA200	Vehicle	NO
ENSG00000196187	9725	TMEM63A	transmembrane protein 63A [Source:HGNC Symbol;Acc:HGNC:29118]	292.958	0.308933	0.0903297	3.42006	0.000626074	0.0045332	VPA200	Vehicle	NO	https://www.ncbi.nlm.nih.gov/gene/?term=9725
ENSG00000141837	773	CACNA1A	calcium voltage-gated channel subunit alpha1 A [Source:HGNC Symbol;Acc:HGNC:1388]	643.792	0.308858	0.0832373	3.71057	0.000206794	0.0017502	VPA200	Vehicle	NO	https://www.ncbi.nlm.nih.gov/gene/?term=773
ENSG00000151834	2555	GABRA2	gamma-aminobutyric acid type A receptor alpha2 subunit [Source:HGNC Symbol;Acc:HGNC:4076]	24.8794	0.308834	0.173248	1.78261	0.0746493	0.204134	VPA200	Vehicle	NO	https://www.ncbi.nlm.nih.gov/gene/?term=2555
ENSG00000154065	147463	ANKRD29	ankyrin repeat domain 29 [Source:HGNC Symbol;Acc:HGNC:27110]	15.9359	0.308741	0.170738	1.80828	0.0705636	0.196565	VPA200	Vehicle	NO	https://www.ncbi.nlm.nih.gov/gene/?term=147463
ENSG00000238142		BX284668.5	novel transcript	126.606	0.308635	0.123645	2.49613	0.0125556	0.053035	VPA200	Vehicle	NO
ENSG00000182253	23336	SYNM	synemin [Source:HGNC Symbol;Acc:HGNC:24466]	159.475	0.308505	0.119171	2.58876	0.00963226	0.042825	VPA200	Vehicle	NO	https://www.ncbi.nlm.nih.gov/gene/?term=23336
ENSG00000187664	404037	HAPLN4	hyaluronan and proteoglycan link protein 4 [Source:HGNC Symbol;Acc:HGNC:31357]	699.591	0.308261	0.0845068	3.64777	0.00026453	0.00217058	VPA200	Vehicle	NO	https://www.ncbi.nlm.nih.gov/gene/?term=404037
ENSG00000102057	3750	KCND1	potassium voltage-gated channel subfamily D member 1 [Source:HGNC Symbol;Acc:HGNC:6237]	157.611	0.3081	0.114039	2.70171	0.00689847	0.0327132	VPA200	Vehicle	NO	https://www.ncbi.nlm.nih.gov/gene/?term=3750
ENSG00000125898	83541	FAM110A	family with sequence similarity 110 member A [Source:HGNC Symbol;Acc:HGNC:16188]	326.8	0.307996	0.105793	2.91132	0.00359902	0.0191885	VPA200	Vehicle	NO	https://www.ncbi.nlm.nih.gov/gene/?term=83541
ENSG00000225465		RFPL1S	RFPL1 antisense RNA 1 [Source:HGNC Symbol;Acc:HGNC:9978]	16.774	0.307932	0.17147	1.79583	0.072521	0.200396	VPA200	Vehicle	NO
ENSG00000169282	7881	KCNAB1	potassium voltage-gated channel subfamily A member regulatory beta subunit 1 [Source:HGNC Symbol;Acc:HGNC:6228]	13.5609	0.307712	0.17144	1.79486	0.0726759	0.200672	VPA200	Vehicle	NO	https://www.ncbi.nlm.nih.gov/gene/?term=7881
ENSG00000179630	144811	LACC1	laccase domain containing 1 [Source:HGNC Symbol;Acc:HGNC:26789]	17.1955	0.307677	0.168628	1.82459	0.068063	0.191532	VPA200	Vehicle	NO	https://www.ncbi.nlm.nih.gov/gene/?term=144811
ENSG00000127252	57110	PLAAT1	phospholipase A and acyltransferase 1 [Source:HGNC Symbol;Acc:HGNC:14922]	42.1675	0.307639	0.16605	1.85269	0.0639271	0.182924	VPA200	Vehicle	NO	https://www.ncbi.nlm.nih.gov/gene/?term=57110
ENSG00000183476	646892	SH2D7	SH2 domain containing 7 [Source:HGNC Symbol;Acc:HGNC:34549]	31.5943	0.307592	0.171444	1.79413	0.0727928	0.200724	VPA200	Vehicle	NO	https://www.ncbi.nlm.nih.gov/gene/?term=646892
ENSG00000158427	286527	TMSB15B	thymosin beta 15B [Source:HGNC Symbol;Acc:HGNC:28612]	445.171	0.307518	0.0865115	3.55465	0.000378485	0.00295014	VPA200	Vehicle	NO	https://www.ncbi.nlm.nih.gov/gene/?term=286527
ENSG00000071967	79901	CYBRD1	cytochrome b reductase 1 [Source:HGNC Symbol;Acc:HGNC:20797]	255.249	0.30741	0.11273	2.72696	0.0063921	0.0307869	VPA200	Vehicle	NO	https://www.ncbi.nlm.nih.gov/gene/?term=79901
ENSG00000204314	80863	PRRT1	proline rich transmembrane protein 1 [Source:HGNC Symbol;Acc:HGNC:13943]	59.1219	0.307372	0.162791	1.88814	0.0590067	0.172444	VPA200	Vehicle	NO	https://www.ncbi.nlm.nih.gov/gene/?term=80863
ENSG00000163673	85443	DCLK3	doublecortin like kinase 3 [Source:HGNC Symbol;Acc:HGNC:19005]	8.07258	0.307182	0.14924	2.05831	0.0395607	0.128787	VPA200	Vehicle	NO	https://www.ncbi.nlm.nih.gov/gene/?term=85443
ENSG00000125629	51141	INSIG2	insulin induced gene 2 [Source:HGNC Symbol;Acc:HGNC:20452]	401.459	0.307179	0.0900023	3.41301	0.000642502	0.00463003	VPA200	Vehicle	NO	https://www.ncbi.nlm.nih.gov/gene/?term=51141
ENSG00000138131	84171	LOXL4	lysyl oxidase like 4 [Source:HGNC Symbol;Acc:HGNC:17171]	21.8199	0.307133	0.170815	1.79804	0.0721706	0.199905	VPA200	Vehicle	NO	https://www.ncbi.nlm.nih.gov/gene/?term=84171
ENSG00000171954	126410	CYP4F22	cytochrome P450 family 4 subfamily F member 22 [Source:HGNC Symbol;Acc:HGNC:26820]	6.68679	0.306817	0.14017	2.18889	0.0286045		VPA200	Vehicle	NO	https://www.ncbi.nlm.nih.gov/gene/?term=126410
ENSG00000131037	54869	EPS8L1	EPS8 like 1 [Source:HGNC Symbol;Acc:HGNC:21295]	228.507	0.306782	0.114033	2.6903	0.00713882	0.0335254	VPA200	Vehicle	NO	https://www.ncbi.nlm.nih.gov/gene/?term=54869
ENSG00000161835	160622	GRASP	general receptor for phosphoinositides 1 associated scaffold protein [Source:HGNC Symbol;Acc:HGNC:18707]	269.291	0.306669	0.112	2.73813	0.00617903	0.029972	VPA200	Vehicle	NO	https://www.ncbi.nlm.nih.gov/gene/?term=160622
ENSG00000233901		LINC01503	long intergenic non-protein coding RNA 1503 [Source:HGNC Symbol;Acc:HGNC:51184]	22.8935	0.306501	0.171937	1.78264	0.0746456	0.204134	VPA200	Vehicle	NO
ENSG00000120708	7045	TGFBI	transforming growth factor beta induced [Source:HGNC Symbol;Acc:HGNC:11771]	167.2	0.306207	0.120767	2.53553	0.0112278	0.0485496	VPA200	Vehicle	NO	https://www.ncbi.nlm.nih.gov/gene/?term=7045
ENSG00000107736	64072	CDH23	cadherin related 23 [Source:HGNC Symbol;Acc:HGNC:13733]	633.518	0.306187	0.0745795	4.1055	4.03435e-05	0.000417751	VPA200	Vehicle	NO	https://www.ncbi.nlm.nih.gov/gene/?term=64072
ENSG00000184012	7113	TMPRSS2	transmembrane serine protease 2 [Source:HGNC Symbol;Acc:HGNC:11876]	11.1045	0.306112	0.152708	2.00456	0.04501	0.142087	VPA200	Vehicle	NO	https://www.ncbi.nlm.nih.gov/gene/?term=7113
ENSG00000164402	23176	SEPTIN8	septin 8 [Source:HGNC Symbol;Acc:HGNC:16511]	3616.87	0.305728	0.0417799	7.31759	2.52472e-13	1.24828e-11	VPA200	Vehicle	NO	https://www.ncbi.nlm.nih.gov/gene/?term=23176
ENSG00000140044	122953	JDP2	Jun dimerization protein 2 [Source:HGNC Symbol;Acc:HGNC:17546]	114.204	0.305609	0.151309	2.01976	0.0434078	0.138213	VPA200	Vehicle	NO	https://www.ncbi.nlm.nih.gov/gene/?term=122953
ENSG00000223960		CHROMR	cholesterol induced regulator of metabolism RNA [Source:HGNC Symbol;Acc:HGNC:54059]	320.367	0.305496	0.0989905	3.08612	0.0020279	0.0118725	VPA200	Vehicle	NO
ENSG00000205744	79958	DENND1C	DENN domain containing 1C [Source:HGNC Symbol;Acc:HGNC:26225]	12.5997	0.305347	0.163569	1.86677	0.0619335	0.178931	VPA200	Vehicle	NO	https://www.ncbi.nlm.nih.gov/gene/?term=79958
ENSG00000188766	399473	SPRED3	sprouty related EVH1 domain containing 3 [Source:HGNC Symbol;Acc:HGNC:31041]	322.596	0.305096	0.103641	2.94377	0.00324244	0.0176219	VPA200	Vehicle	NO	https://www.ncbi.nlm.nih.gov/gene/?term=399473
ENSG00000184451	2826	CCR10	C-C motif chemokine receptor 10 [Source:HGNC Symbol;Acc:HGNC:4474]	120.512	0.304947	0.139183	2.19098	0.0284532	0.0998163	VPA200	Vehicle	NO	https://www.ncbi.nlm.nih.gov/gene/?term=2826
ENSG00000245532	283131	NEAT1	nuclear paraspeckle assembly transcript 1 [Source:HGNC Symbol;Acc:HGNC:30815]	312.295	0.304901	0.129273	2.35859	0.0183443	0.0713726	VPA200	Vehicle	NO	https://www.ncbi.nlm.nih.gov/gene/?term=283131
ENSG00000257008	350383	GPR142	G protein-coupled receptor 142 [Source:HGNC Symbol;Acc:HGNC:20088]	9.81059	0.304848	0.164029	1.8585	0.0630981	0.181255	VPA200	Vehicle	NO	https://www.ncbi.nlm.nih.gov/gene/?term=350383
ENSG00000164309	202333	CMYA5	cardiomyopathy associated 5 [Source:HGNC Symbol;Acc:HGNC:14305]	49.6699	0.304845	0.160947	1.89406	0.0582165	0.170567	VPA200	Vehicle	NO	https://www.ncbi.nlm.nih.gov/gene/?term=202333
ENSG00000204740	340895	MALRD1	MAM and LDL receptor class A domain containing 1 [Source:HGNC Symbol;Acc:HGNC:24331]	6.53231	0.304806	0.146134	2.08579	0.0369975		VPA200	Vehicle	NO	https://www.ncbi.nlm.nih.gov/gene/?term=340895
ENSG00000170629		DPY19L2P2	DPY19L2 pseudogene 2 [Source:HGNC Symbol;Acc:HGNC:21764]	152.103	0.304498	0.117241	2.5972	0.0093988	0.0419488	VPA200	Vehicle	NO
ENSG00000156564	57497	LRFN2	leucine rich repeat and fibronectin type III domain containing 2 [Source:HGNC Symbol;Acc:HGNC:21226]	10.7396	0.304366	0.153256	1.986	0.0470335	0.146742	VPA200	Vehicle	NO	https://www.ncbi.nlm.nih.gov/gene/?term=57497
ENSG00000138769	8999	CDKL2	cyclin dependent kinase like 2 [Source:HGNC Symbol;Acc:HGNC:1782]	30.0615	0.303774	0.173245	1.75344	0.0795271	0.213796	VPA200	Vehicle	NO	https://www.ncbi.nlm.nih.gov/gene/?term=8999
ENSG00000175414	285598	ARL10	ADP ribosylation factor like GTPase 10 [Source:HGNC Symbol;Acc:HGNC:22042]	815.276	0.303766	0.0786234	3.86356	0.000111747	0.0010192	VPA200	Vehicle	NO	https://www.ncbi.nlm.nih.gov/gene/?term=285598
ENSG00000139178	51279	C1RL	complement C1r subcomponent like [Source:HGNC Symbol;Acc:HGNC:21265]	713.622	0.303578	0.0847489	3.58208	0.000340865	0.00270259	VPA200	Vehicle	NO	https://www.ncbi.nlm.nih.gov/gene/?term=51279
ENSG00000227036	400619,100499467	LINC00511	long intergenic non-protein coding RNA 511 [Source:HGNC Symbol;Acc:HGNC:43564]	75.7284	0.303326	0.147751	2.05295	0.0400773	0.130023	VPA200	Vehicle	NO	https://www.ncbi.nlm.nih.gov/gene/?term=400619,100499467
ENSG00000204044		SLC12A5-AS1	SLC12A5 and MMP9 antisense RNA 1 [Source:HGNC Symbol;Acc:HGNC:53143]	32.9453	0.302813	0.166586	1.81776	0.0691014	0.193585	VPA200	Vehicle	NO
ENSG00000102683	6445	SGCG	sarcoglycan gamma [Source:HGNC Symbol;Acc:HGNC:10809]	3.78065	0.302395	0.124397	2.43088	0.0150621		VPA200	Vehicle	NO	https://www.ncbi.nlm.nih.gov/gene/?term=6445
ENSG00000114638	7348	UPK1B	uroplakin 1B [Source:HGNC Symbol;Acc:HGNC:12578]	8.49047	0.302022	0.149029	2.0266	0.042703	0.136429	VPA200	Vehicle	NO	https://www.ncbi.nlm.nih.gov/gene/?term=7348
ENSG00000085741	7481	WNT11	Wnt family member 11 [Source:HGNC Symbol;Acc:HGNC:12776]	13.1469	0.302018	0.160507	1.88165	0.0598836	0.174384	VPA200	Vehicle	NO	https://www.ncbi.nlm.nih.gov/gene/?term=7481
ENSG00000055813	114800	CCDC85A	coiled-coil domain containing 85A [Source:HGNC Symbol;Acc:HGNC:29400]	33.7607	0.301995	0.171273	1.76323	0.0778609	0.210359	VPA200	Vehicle	NO	https://www.ncbi.nlm.nih.gov/gene/?term=114800
ENSG00000113638	23548	TTC33	tetratricopeptide repeat domain 33 [Source:HGNC Symbol;Acc:HGNC:29959]	788.943	0.301797	0.0701234	4.3038	1.67896e-05	0.000191961	VPA200	Vehicle	NO	https://www.ncbi.nlm.nih.gov/gene/?term=23548
ENSG00000186470	11118	BTN3A2	butyrophilin subfamily 3 member A2 [Source:HGNC Symbol;Acc:HGNC:1139]	367.059	0.301678	0.172118	1.75274	0.0796469	0.214024	VPA200	Vehicle	NO	https://www.ncbi.nlm.nih.gov/gene/?term=11118
ENSG00000267640		AC016582.3	novel zinc finger protein pseudogene	386.452	0.301664	0.0883796	3.41328	0.000641869	0.00462939	VPA200	Vehicle	NO
ENSG00000230756		RHOQP3	ras homolog family member Q pseudogene 3 [Source:HGNC Symbol;Acc:HGNC:37837]	10.6323	0.301633	0.163052	1.84992	0.0643247	0.183795	VPA200	Vehicle	NO
ENSG00000231566		LINC02595	long intergenic non-protein coding RNA 2595 [Source:HGNC Symbol;Acc:HGNC:53946]	14.0801	0.301549	0.168094	1.79393	0.0728247	0.200782	VPA200	Vehicle	NO
ENSG00000173269	79812	MMRN2	multimerin 2 [Source:HGNC Symbol;Acc:HGNC:19888]	10.4485	0.301504	0.162018	1.86093	0.0627547	0.180727	VPA200	Vehicle	NO	https://www.ncbi.nlm.nih.gov/gene/?term=79812
ENSG00000253978		AC026689.1	novel transcript	26.1857	0.301482	0.173354	1.73911	0.0820153	0.218763	VPA200	Vehicle	NO
ENSG00000203326	170958	ZNF525	zinc finger protein 525 [Source:HGNC Symbol;Acc:HGNC:29423]	277.057	0.301467	0.101277	2.97666	0.00291409	0.0160759	VPA200	Vehicle	NO	https://www.ncbi.nlm.nih.gov/gene/?term=170958
ENSG00000021300	58473	PLEKHB1	pleckstrin homology domain containing B1 [Source:HGNC Symbol;Acc:HGNC:19079]	1671.09	0.301415	0.0913879	3.2982	0.000973072	0.0064902	VPA200	Vehicle	NO	https://www.ncbi.nlm.nih.gov/gene/?term=58473
ENSG00000162817	79762	C1orf115	chromosome 1 open reading frame 115 [Source:HGNC Symbol;Acc:HGNC:25873]	707.643	0.301398	0.0703087	4.28677	1.81287e-05	0.00020511	VPA200	Vehicle	NO	https://www.ncbi.nlm.nih.gov/gene/?term=79762
ENSG00000285713		AC098588.2	novel transcript	11.289	0.301276	0.167516	1.79849	0.0721	0.199778	VPA200	Vehicle	NO
ENSG00000283293	125050	RN7SK	RNA component of 7SK nuclear ribonucleoprotein [Source:HGNC Symbol;Acc:HGNC:10037]	259.163	0.301184	0.173425	1.73668	0.0824431	0.219491	VPA200	Vehicle	NO	https://www.ncbi.nlm.nih.gov/gene/?term=125050
ENSG00000124813	860	RUNX2	RUNX family transcription factor 2 [Source:HGNC Symbol;Acc:HGNC:10472]	9.38054	0.30108	0.154192	1.95264	0.0508625	0.155273	VPA200	Vehicle	NO	https://www.ncbi.nlm.nih.gov/gene/?term=860
ENSG00000230316		FEZF1-AS1	FEZF1 antisense RNA 1 [Source:HGNC Symbol;Acc:HGNC:41001]	2651.99	0.301055	0.0800983	3.75857	0.000170886	0.00147196	VPA200	Vehicle	NO
ENSG00000261115	100507421	TMEM178B	transmembrane protein 178B [Source:HGNC Symbol;Acc:HGNC:44112]	438.27	0.301044	0.0805655	3.73664	0.000186496	0.00159451	VPA200	Vehicle	NO	https://www.ncbi.nlm.nih.gov/gene/?term=100507421
ENSG00000140600	6457	SH3GL3	SH3 domain containing GRB2 like 3, endophilin A3 [Source:HGNC Symbol;Acc:HGNC:10832]	31.5396	0.30103	0.171813	1.75208	0.0797606	0.214267	VPA200	Vehicle	NO	https://www.ncbi.nlm.nih.gov/gene/?term=6457
ENSG00000196337	94027	CGB7	chorionic gonadotropin subunit beta 7 [Source:HGNC Symbol;Acc:HGNC:16451]	8.60077	0.300883	0.153388	1.96158	0.049811	0.153154	VPA200	Vehicle	NO	https://www.ncbi.nlm.nih.gov/gene/?term=94027
ENSG00000029534	286	ANK1	ankyrin 1 [Source:HGNC Symbol;Acc:HGNC:492]	35.8369	0.300738	0.173089	1.73748	0.0823028	0.219213	VPA200	Vehicle	NO	https://www.ncbi.nlm.nih.gov/gene/?term=286
ENSG00000246082		NUDT16P1	nudix hydrolase 16 pseudogene 1 [Source:HGNC Symbol;Acc:HGNC:27189]	151.59	0.300711	0.136675	2.20019	0.0277931	0.0981689	VPA200	Vehicle	NO
ENSG00000111817	29940	DSE	dermatan sulfate epimerase [Source:HGNC Symbol;Acc:HGNC:21144]	878.267	0.300563	0.0638395	4.7081	2.50038e-06	3.6772e-05	VPA200	Vehicle	NO	https://www.ncbi.nlm.nih.gov/gene/?term=29940
ENSG00000185681	254956	MORN5	MORN repeat containing 5 [Source:HGNC Symbol;Acc:HGNC:17841]	17.5272	0.300374	0.171392	1.75255	0.0796786	0.214078	VPA200	Vehicle	NO	https://www.ncbi.nlm.nih.gov/gene/?term=254956
ENSG00000136542	11227	GALNT5	polypeptide N-acetylgalactosaminyltransferase 5 [Source:HGNC Symbol;Acc:HGNC:4127]	16.1879	0.299406	0.169504	1.76637	0.0773343	0.209484	VPA200	Vehicle	NO	https://www.ncbi.nlm.nih.gov/gene/?term=11227
ENSG00000162520	81493	SYNC	syncoilin, intermediate filament protein [Source:HGNC Symbol;Acc:HGNC:28897]	477.01	0.299082	0.163876	1.82505	0.0679941	0.191413	VPA200	Vehicle	NO	https://www.ncbi.nlm.nih.gov/gene/?term=81493
ENSG00000255498		AC068385.1	novel transcript	54.6848	0.298871	0.173437	1.72323	0.0848476	0.223857	VPA200	Vehicle	NO
ENSG00000115318	84695	LOXL3	lysyl oxidase like 3 [Source:HGNC Symbol;Acc:HGNC:13869]	1303.91	0.298473	0.0932214	3.20176	0.00136589	0.00855921	VPA200	Vehicle	NO	https://www.ncbi.nlm.nih.gov/gene/?term=84695
ENSG00000200488		RN7SKP203	RN7SK pseudogene 203 [Source:HGNC Symbol;Acc:HGNC:45927]	24.0767	0.29844	0.169584	1.75983	0.0784365	0.211604	VPA200	Vehicle	NO
ENSG00000185885	8519	IFITM1	interferon induced transmembrane protein 1 [Source:HGNC Symbol;Acc:HGNC:5412]	994.731	0.298292	0.0964082	3.09405	0.00197445	0.0116112	VPA200	Vehicle	NO	https://www.ncbi.nlm.nih.gov/gene/?term=8519
ENSG00000122694	152007	GLIPR2	GLI pathogenesis related 2 [Source:HGNC Symbol;Acc:HGNC:18007]	961.476	0.298058	0.08284	3.59799	0.00032068	0.00257083	VPA200	Vehicle	NO	https://www.ncbi.nlm.nih.gov/gene/?term=152007
ENSG00000164291	153642	ARSK	arylsulfatase family member K [Source:HGNC Symbol;Acc:HGNC:25239]	316.429	0.298045	0.0949277	3.13971	0.00169116	0.0102107	VPA200	Vehicle	NO	https://www.ncbi.nlm.nih.gov/gene/?term=153642
ENSG00000178342	26251	KCNG2	potassium voltage-gated channel modifier subfamily G member 2 [Source:HGNC Symbol;Acc:HGNC:6249]	17.4631	0.298038	0.17094	1.74352	0.0812428	0.21708	VPA200	Vehicle	NO	https://www.ncbi.nlm.nih.gov/gene/?term=26251
ENSG00000105610	10661	KLF1	Kruppel like factor 1 [Source:HGNC Symbol;Acc:HGNC:6345]	13.8672	0.297757	0.165192	1.80249	0.0714676	0.198504	VPA200	Vehicle	NO	https://www.ncbi.nlm.nih.gov/gene/?term=10661
ENSG00000111860	387119	CEP85L	centrosomal protein 85 like [Source:HGNC Symbol;Acc:HGNC:21638]	155.381	0.297509	0.117615	2.52952	0.011422	0.0492734	VPA200	Vehicle	NO	https://www.ncbi.nlm.nih.gov/gene/?term=387119
ENSG00000196748	389383	CLPSL2	colipase like 2 [Source:HGNC Symbol;Acc:HGNC:21250]	8.00801	0.297339	0.14605	2.03587	0.0417634	0.134281	VPA200	Vehicle	NO	https://www.ncbi.nlm.nih.gov/gene/?term=389383
ENSG00000273387		AC005005.3	novel transcript, antisense to SMTN	35.3997	0.296913	0.17278	1.71845	0.0857151	0.225551	VPA200	Vehicle	NO
ENSG00000197043	309	ANXA6	annexin A6 [Source:HGNC Symbol;Acc:HGNC:544]	5680.11	0.296788	0.0713562	4.15925	3.19292e-05	0.000340172	VPA200	Vehicle	NO	https://www.ncbi.nlm.nih.gov/gene/?term=309
ENSG00000146858	92092	ZC3HAV1L	zinc finger CCCH-type containing, antiviral 1 like [Source:HGNC Symbol;Acc:HGNC:22423]	21.0346	0.296702	0.172825	1.71678	0.0860201	0.226142	VPA200	Vehicle	NO	https://www.ncbi.nlm.nih.gov/gene/?term=92092
ENSG00000235636		NUS1P1	NUS1 pseudogene 1 [Source:HGNC Symbol;Acc:HGNC:38472]	101.559	0.296493	0.143807	2.06174	0.0392325	0.128035	VPA200	Vehicle	NO
ENSG00000136810	7295	TXN	thioredoxin [Source:HGNC Symbol;Acc:HGNC:12435]	3750.42	0.296216	0.0719361	4.11777	3.82556e-05	0.000399044	VPA200	Vehicle	NO	https://www.ncbi.nlm.nih.gov/gene/?term=7295
ENSG00000166016	25841	ABTB2	ankyrin repeat and BTB domain containing 2 [Source:HGNC Symbol;Acc:HGNC:23842]	314.352	0.296201	0.122161	2.42468	0.0153219	0.0621846	VPA200	Vehicle	NO	https://www.ncbi.nlm.nih.gov/gene/?term=25841
ENSG00000239911		PRKAG2-AS1	PRKAG2 antisense RNA 1 [Source:HGNC Symbol;Acc:HGNC:40468]	11.8601	0.296136	0.162469	1.82273	0.0683443	0.192191	VPA200	Vehicle	NO
ENSG00000087884	28971	AAMDC	adipogenesis associated Mth938 domain containing [Source:HGNC Symbol;Acc:HGNC:30205]	608.452	0.296111	0.0740125	4.00083	6.3122e-05	0.000614623	VPA200	Vehicle	NO	https://www.ncbi.nlm.nih.gov/gene/?term=28971
ENSG00000160233	81543	LRRC3	leucine rich repeat containing 3 [Source:HGNC Symbol;Acc:HGNC:14965]	484.33	0.296103	0.0821568	3.60412	0.000313215	0.00252241	VPA200	Vehicle	NO	https://www.ncbi.nlm.nih.gov/gene/?term=81543
ENSG00000248008		NRAV	negative regulator of antiviral response [Source:HGNC Symbol;Acc:HGNC:48588]	276.405	0.296045	0.10182	2.90754	0.00364282	0.0193772	VPA200	Vehicle	NO
ENSG00000215845	100131187	TSTD1	thiosulfate sulfurtransferase like domain containing 1 [Source:HGNC Symbol;Acc:HGNC:35410]	830.173	0.295736	0.0782491	3.77942	0.000157193	0.00137184	VPA200	Vehicle	NO	https://www.ncbi.nlm.nih.gov/gene/?term=100131187
ENSG00000214338	387104	SOGA3	SOGA family member 3 [Source:HGNC Symbol;Acc:HGNC:21494]	419.064	0.295706	0.0911697	3.24347	0.00118085	0.00759318	VPA200	Vehicle	NO	https://www.ncbi.nlm.nih.gov/gene/?term=387104
ENSG00000106327	7036	TFR2	transferrin receptor 2 [Source:HGNC Symbol;Acc:HGNC:11762]	26.7357	0.29551	0.17318	1.70638	0.0879383	0.229906	VPA200	Vehicle	NO	https://www.ncbi.nlm.nih.gov/gene/?term=7036
ENSG00000277511		AC116407.2	novel transcript	16.4587	0.295463	0.171456	1.72326	0.0848423	0.223857	VPA200	Vehicle	NO
ENSG00000138080	11117	EMILIN1	elastin microfibril interfacer 1 [Source:HGNC Symbol;Acc:HGNC:19880]	275.253	0.295412	0.100716	2.93313	0.00335564	0.018148	VPA200	Vehicle	NO	https://www.ncbi.nlm.nih.gov/gene/?term=11117
ENSG00000134215	10451	VAV3	vav guanine nucleotide exchange factor 3 [Source:HGNC Symbol;Acc:HGNC:12659]	97.6255	0.295402	0.165394	1.78604	0.074092	0.203253	VPA200	Vehicle	NO	https://www.ncbi.nlm.nih.gov/gene/?term=10451
ENSG00000130700	140628	GATA5	GATA binding protein 5 [Source:HGNC Symbol;Acc:HGNC:15802]	11.1787	0.295337	0.162355	1.81908	0.0688993	0.193165	VPA200	Vehicle	NO	https://www.ncbi.nlm.nih.gov/gene/?term=140628
ENSG00000139323	282809	POC1B	POC1 centriolar protein B [Source:HGNC Symbol;Acc:HGNC:30836]	639.287	0.295269	0.0725459	4.07009	4.69945e-05	0.000476456	VPA200	Vehicle	NO	https://www.ncbi.nlm.nih.gov/gene/?term=282809
ENSG00000106633	2645	GCK	glucokinase [Source:HGNC Symbol;Acc:HGNC:4195]	19.2767	0.295253	0.171817	1.71841	0.085722	0.225551	VPA200	Vehicle	NO	https://www.ncbi.nlm.nih.gov/gene/?term=2645
ENSG00000258986	388021	TMEM179	transmembrane protein 179 [Source:HGNC Symbol;Acc:HGNC:20137]	486.483	0.295195	0.0789317	3.73988	0.000184111	0.00157851	VPA200	Vehicle	NO	https://www.ncbi.nlm.nih.gov/gene/?term=388021
ENSG00000233922		LINC01694	long intergenic non-protein coding RNA 1694 [Source:HGNC Symbol;Acc:HGNC:52481]	9.75204	0.295151	0.151322	1.95048	0.051119	0.155644	VPA200	Vehicle	NO
ENSG00000261678	83482	SCRT1	scratch family transcriptional repressor 1 [Source:HGNC Symbol;Acc:HGNC:15950]	10.8938	0.295144	0.161935	1.8226	0.0683639	0.192191	VPA200	Vehicle	NO	https://www.ncbi.nlm.nih.gov/gene/?term=83482
ENSG00000278921		EPB41L4A-DT	EPB41L4A divergent transcript [Source:HGNC Symbol;Acc:HGNC:25643]	26.5408	0.295055	0.173467	1.70093	0.0889553	0.232039	VPA200	Vehicle	NO
ENSG00000198721	10455	ECI2	enoyl-CoA delta isomerase 2 [Source:HGNC Symbol;Acc:HGNC:14601]	1174.01	0.294936	0.0611986	4.81933	1.44038e-06	2.27233e-05	VPA200	Vehicle	NO	https://www.ncbi.nlm.nih.gov/gene/?term=10455
ENSG00000184500	5627	PROS1	protein S [Source:HGNC Symbol;Acc:HGNC:9456]	532.419	0.294799	0.0847576	3.47814	0.000504904	0.00376829	VPA200	Vehicle	NO	https://www.ncbi.nlm.nih.gov/gene/?term=5627
ENSG00000284981	107983993	UPK3BL2	uroplakin 3B like 2 [Source:HGNC Symbol;Acc:HGNC:53444]	20.6011	0.294739	0.149382	1.97306	0.0484885	0.15002	VPA200	Vehicle	NO	https://www.ncbi.nlm.nih.gov/gene/?term=107983993
ENSG00000212766	283673	EWSAT1	Ewing sarcoma associated transcript 1 [Source:HGNC Symbol;Acc:HGNC:26596]	3.68173	0.294697	0.119452	2.46706	0.0136226		VPA200	Vehicle	NO	https://www.ncbi.nlm.nih.gov/gene/?term=283673
ENSG00000287642		AC093599.2	novel transcript, antisense to FHDC1	11.6865	0.294504	0.163799	1.79797	0.0721825	0.199908	VPA200	Vehicle	NO
ENSG00000087301	57544	TXNDC16	thioredoxin domain containing 16 [Source:HGNC Symbol;Acc:HGNC:19965]	688.892	0.294439	0.0687718	4.28139	1.85725e-05	0.000209489	VPA200	Vehicle	NO	https://www.ncbi.nlm.nih.gov/gene/?term=57544
ENSG00000145358	115265	DDIT4L	DNA damage inducible transcript 4 like [Source:HGNC Symbol;Acc:HGNC:30555]	633.712	0.294416	0.134215	2.19362	0.0282628	0.0994673	VPA200	Vehicle	NO	https://www.ncbi.nlm.nih.gov/gene/?term=115265
ENSG00000136874	55014	STX17	syntaxin 17 [Source:HGNC Symbol;Acc:HGNC:11432]	885.505	0.294416	0.0723875	4.06721	4.75785e-05	0.000481582	VPA200	Vehicle	NO	https://www.ncbi.nlm.nih.gov/gene/?term=55014
ENSG00000118420	90025	UBE3D	ubiquitin protein ligase E3D [Source:HGNC Symbol;Acc:HGNC:21381]	848.071	0.293881	0.0724793	4.05468	5.02025e-05	0.000503993	VPA200	Vehicle	NO	https://www.ncbi.nlm.nih.gov/gene/?term=90025
ENSG00000117154	84966	IGSF21	immunoglobin superfamily member 21 [Source:HGNC Symbol;Acc:HGNC:28246]	206.684	0.293822	0.139871	2.10067	0.0356696	0.118933	VPA200	Vehicle	NO	https://www.ncbi.nlm.nih.gov/gene/?term=84966
ENSG00000138821	64116	SLC39A8	solute carrier family 39 member 8 [Source:HGNC Symbol;Acc:HGNC:20862]	512.811	0.293635	0.105408	2.78569	0.00534145	0.0266884	VPA200	Vehicle	NO	https://www.ncbi.nlm.nih.gov/gene/?term=64116
ENSG00000257935		LHX5-AS1	LHX5 antisense RNA 1 [Source:HGNC Symbol;Acc:HGNC:49570]	404.65	0.293311	0.122313	2.39803	0.0164834	0.0658573	VPA200	Vehicle	NO
ENSG00000166148	552	AVPR1A	arginine vasopressin receptor 1A [Source:HGNC Symbol;Acc:HGNC:895]	6.54116	0.29326	0.143376	2.0454	0.0408156		VPA200	Vehicle	NO	https://www.ncbi.nlm.nih.gov/gene/?term=552
ENSG00000282033		AC074387.1	novel transcript	9.42573	0.293229	0.161472	1.81597	0.0693744	0.194114	VPA200	Vehicle	NO
ENSG00000119938	5507	PPP1R3C	protein phosphatase 1 regulatory subunit 3C [Source:HGNC Symbol;Acc:HGNC:9293]	183.884	0.293228	0.111576	2.62806	0.00858737	0.0391226	VPA200	Vehicle	NO	https://www.ncbi.nlm.nih.gov/gene/?term=5507
ENSG00000100321	9145	SYNGR1	synaptogyrin 1 [Source:HGNC Symbol;Acc:HGNC:11498]	1413.12	0.293038	0.0615746	4.75907	1.94488e-06	2.93755e-05	VPA200	Vehicle	NO	https://www.ncbi.nlm.nih.gov/gene/?term=9145
ENSG00000183111	389337	ARHGEF37	Rho guanine nucleotide exchange factor 37 [Source:HGNC Symbol;Acc:HGNC:34430]	54.0087	0.292986	0.160579	1.82456	0.0680676	0.191532	VPA200	Vehicle	NO	https://www.ncbi.nlm.nih.gov/gene/?term=389337
ENSG00000159228	873	CBR1	carbonyl reductase 1 [Source:HGNC Symbol;Acc:HGNC:1548]	1579.23	0.29298	0.083151	3.52347	0.000425938	0.00325982	VPA200	Vehicle	NO	https://www.ncbi.nlm.nih.gov/gene/?term=873
ENSG00000187554	7100	TLR5	toll like receptor 5 [Source:HGNC Symbol;Acc:HGNC:11851]	10.9796	0.292879	0.151608	1.93182	0.0533816	0.161057	VPA200	Vehicle	NO	https://www.ncbi.nlm.nih.gov/gene/?term=7100
ENSG00000196415	5657	PRTN3	proteinase 3 [Source:HGNC Symbol;Acc:HGNC:9495]	7.41236	0.292823	0.148804	1.96784	0.0490864		VPA200	Vehicle	NO	https://www.ncbi.nlm.nih.gov/gene/?term=5657
ENSG00000158201	171586	ABHD3	abhydrolase domain containing 3 [Source:HGNC Symbol;Acc:HGNC:18718]	343.387	0.292758	0.0979775	2.98801	0.00280797	0.0155837	VPA200	Vehicle	NO	https://www.ncbi.nlm.nih.gov/gene/?term=171586
ENSG00000248605		AC022140.1	novel transcript	11.5436	0.2926	0.159373	1.83594	0.0663664	0.188075	VPA200	Vehicle	NO
ENSG00000185900	84197	POMK	protein O-mannose kinase [Source:HGNC Symbol;Acc:HGNC:26267]	126.075	0.292573	0.122956	2.37949	0.0173364	0.0684704	VPA200	Vehicle	NO	https://www.ncbi.nlm.nih.gov/gene/?term=84197
ENSG00000168234	125488	TTC39C	tetratricopeptide repeat domain 39C [Source:HGNC Symbol;Acc:HGNC:26595]	343.805	0.292557	0.083033	3.52338	0.000426081	0.00325982	VPA200	Vehicle	NO	https://www.ncbi.nlm.nih.gov/gene/?term=125488
ENSG00000114812	7433	VIPR1	vasoactive intestinal peptide receptor 1 [Source:HGNC Symbol;Acc:HGNC:12694]	51.849	0.29253	0.16278	1.79709	0.0723217	0.200174	VPA200	Vehicle	NO	https://www.ncbi.nlm.nih.gov/gene/?term=7433
ENSG00000140015	27133	KCNH5	potassium voltage-gated channel subfamily H member 5 [Source:HGNC Symbol;Acc:HGNC:6254]	94.7387	0.29238	0.163933	1.78354	0.074499	0.203965	VPA200	Vehicle	NO	https://www.ncbi.nlm.nih.gov/gene/?term=27133
ENSG00000172159	257019	FRMD3	FERM domain containing 3 [Source:HGNC Symbol;Acc:HGNC:24125]	17.4031	0.292165	0.171481	1.70378	0.0884223	0.230812	VPA200	Vehicle	NO	https://www.ncbi.nlm.nih.gov/gene/?term=257019
ENSG00000101298	9751	SNPH	syntaphilin [Source:HGNC Symbol;Acc:HGNC:15931]	144.905	0.292094	0.129999	2.2469	0.0246467	0.0897757	VPA200	Vehicle	NO	https://www.ncbi.nlm.nih.gov/gene/?term=9751
ENSG00000036672	9099	USP2	ubiquitin specific peptidase 2 [Source:HGNC Symbol;Acc:HGNC:12618]	78.5383	0.292076	0.164586	1.77461	0.0759628	0.206654	VPA200	Vehicle	NO	https://www.ncbi.nlm.nih.gov/gene/?term=9099
ENSG00000169129	84632	AFAP1L2	actin filament associated protein 1 like 2 [Source:HGNC Symbol;Acc:HGNC:25901]	235.408	0.291926	0.118552	2.46244	0.0137995	0.0572402	VPA200	Vehicle	NO	https://www.ncbi.nlm.nih.gov/gene/?term=84632
ENSG00000086570	2196	FAT2	FAT atypical cadherin 2 [Source:HGNC Symbol;Acc:HGNC:3596]	48.056	0.291885	0.161542	1.80687	0.0707829	0.196979	VPA200	Vehicle	NO	https://www.ncbi.nlm.nih.gov/gene/?term=2196
ENSG00000177663	23765	IL17RA	interleukin 17 receptor A [Source:HGNC Symbol;Acc:HGNC:5985]	605.52	0.291809	0.0838969	3.47819	0.000504812	0.00376829	VPA200	Vehicle	NO	https://www.ncbi.nlm.nih.gov/gene/?term=23765
ENSG00000185052	57419	SLC24A3	solute carrier family 24 member 3 [Source:HGNC Symbol;Acc:HGNC:10977]	59.7827	0.291762	0.155708	1.87377	0.0609618	0.176853	VPA200	Vehicle	NO	https://www.ncbi.nlm.nih.gov/gene/?term=57419
ENSG00000282988		AL031777.3	novel protein	19.2459	0.291697	0.169639	1.71952	0.0855203	0.225245	VPA200	Vehicle	NO
ENSG00000267506		AC021683.2	novel transcript	53.4426	0.291329	0.160114	1.81951	0.0688333	0.193039	VPA200	Vehicle	NO
ENSG00000127241	5648	MASP1	mannan binding lectin serine peptidase 1 [Source:HGNC Symbol;Acc:HGNC:6901]	16.9376	0.291242	0.171382	1.69937	0.0892492	0.232542	VPA200	Vehicle	NO	https://www.ncbi.nlm.nih.gov/gene/?term=5648
ENSG00000203995	440590	ZYG11A	zyg-11 family member A, cell cycle regulator [Source:HGNC Symbol;Acc:HGNC:32058]	26.4325	0.291103	0.172607	1.6865	0.0916992	0.236752	VPA200	Vehicle	NO	https://www.ncbi.nlm.nih.gov/gene/?term=440590
ENSG00000111261	54682	MANSC1	MANSC domain containing 1 [Source:HGNC Symbol;Acc:HGNC:25505]	267.587	0.290783	0.104989	2.76965	0.00561171	0.0277307	VPA200	Vehicle	NO	https://www.ncbi.nlm.nih.gov/gene/?term=54682
ENSG00000140368	9051	PSTPIP1	proline-serine-threonine phosphatase interacting protein 1 [Source:HGNC Symbol;Acc:HGNC:9580]	17.0047	0.290448	0.171345	1.6951	0.0900556	0.233982	VPA200	Vehicle	NO	https://www.ncbi.nlm.nih.gov/gene/?term=9051
ENSG00000287804		Z98745.2	novel transcript	21.8263	0.290391	0.17317	1.67691	0.0935602	0.240477	VPA200	Vehicle	NO
ENSG00000226067		LINC00623	long intergenic non-protein coding RNA 623 [Source:HGNC Symbol;Acc:HGNC:44252]	280.267	0.290232	0.122529	2.36868	0.0178516	0.0698981	VPA200	Vehicle	NO
ENSG00000254154		CRYZL2P-SEC16B	CRYZL2P-SEC16B readthrough [Source:HGNC Symbol;Acc:HGNC:53757]	14.8971	0.290111	0.146431	1.98122	0.0475668	0.147856	VPA200	Vehicle	NO
ENSG00000114450	59345	GNB4	G protein subunit beta 4 [Source:HGNC Symbol;Acc:HGNC:20731]	1424.13	0.290054	0.0918191	3.15897	0.00158329	0.00970592	VPA200	Vehicle	NO	https://www.ncbi.nlm.nih.gov/gene/?term=59345
ENSG00000144959	57552	NCEH1	neutral cholesterol ester hydrolase 1 [Source:HGNC Symbol;Acc:HGNC:29260]	105.059	0.289887	0.134787	2.1507	0.0314998	0.108118	VPA200	Vehicle	NO	https://www.ncbi.nlm.nih.gov/gene/?term=57552
ENSG00000187595	201181	ZNF385C	zinc finger protein 385C [Source:HGNC Symbol;Acc:HGNC:33722]	230.755	0.289748	0.106653	2.71672	0.00659314	0.0315299	VPA200	Vehicle	NO	https://www.ncbi.nlm.nih.gov/gene/?term=201181
ENSG00000104967	4858	NOVA2	NOVA alternative splicing regulator 2 [Source:HGNC Symbol;Acc:HGNC:7887]	1435.37	0.28924	0.088862	3.25493	0.0011342	0.00735736	VPA200	Vehicle	NO	https://www.ncbi.nlm.nih.gov/gene/?term=4858
ENSG00000175318	196996	GRAMD2A	GRAM domain containing 2A [Source:HGNC Symbol;Acc:HGNC:27287]	15.8129	0.28916	0.168917	1.71184	0.0869258	0.228061	VPA200	Vehicle	NO	https://www.ncbi.nlm.nih.gov/gene/?term=196996
ENSG00000185760	56479	KCNQ5	potassium voltage-gated channel subfamily Q member 5 [Source:HGNC Symbol;Acc:HGNC:6299]	4.84341	0.288983	0.129943	2.22391	0.0261543		VPA200	Vehicle	NO	https://www.ncbi.nlm.nih.gov/gene/?term=56479
ENSG00000101180	11255	HRH3	histamine receptor H3 [Source:HGNC Symbol;Acc:HGNC:5184]	441.593	0.288808	0.110571	2.61197	0.00900224	0.0405644	VPA200	Vehicle	NO	https://www.ncbi.nlm.nih.gov/gene/?term=11255
ENSG00000157557	2114	ETS2	ETS proto-oncogene 2, transcription factor [Source:HGNC Symbol;Acc:HGNC:3489]	1151.65	0.288585	0.0967899	2.98156	0.00286779	0.0158632	VPA200	Vehicle	NO	https://www.ncbi.nlm.nih.gov/gene/?term=2114
ENSG00000164124	55314	TMEM144	transmembrane protein 144 [Source:HGNC Symbol;Acc:HGNC:25633]	61.3017	0.288556	0.160887	1.79353	0.0728876	0.200896	VPA200	Vehicle	NO	https://www.ncbi.nlm.nih.gov/gene/?term=55314
ENSG00000227199		ST7-AS1	ST7 antisense RNA 1 [Source:HGNC Symbol;Acc:HGNC:16000]	143.179	0.288312	0.125924	2.28956	0.0220466	0.0823849	VPA200	Vehicle	NO
ENSG00000115756	3241	HPCAL1	hippocalcin like 1 [Source:HGNC Symbol;Acc:HGNC:5145]	263.228	0.288266	0.106915	2.69623	0.00701299	0.03312	VPA200	Vehicle	NO	https://www.ncbi.nlm.nih.gov/gene/?term=3241
ENSG00000187017	83715	ESPN	espin [Source:HGNC Symbol;Acc:HGNC:13281]	53.1615	0.288139	0.163004	1.76767	0.0771155	0.209142	VPA200	Vehicle	NO	https://www.ncbi.nlm.nih.gov/gene/?term=83715
ENSG00000230105		AL354793.1	novel transcript	3.0058	0.288124	0.110847	2.59928	0.00934185		VPA200	Vehicle	NO
ENSG00000259577		CERNA1	competing endogenous lncRNA 1 for miR-4707-5p and miR-4767 [Source:HGNC Symbol;Acc:HGNC:52664]	18.7026	0.288042	0.171073	1.68374	0.0922328	0.237863	VPA200	Vehicle	NO
ENSG00000171097	883	KYAT1	kynurenine aminotransferase 1 [Source:HGNC Symbol;Acc:HGNC:1564]	623.053	0.287881	0.0866654	3.32175	0.000894544	0.00604957	VPA200	Vehicle	NO	https://www.ncbi.nlm.nih.gov/gene/?term=883
ENSG00000113749	3274	HRH2	histamine receptor H2 [Source:HGNC Symbol;Acc:HGNC:5183]	26.0116	0.287567	0.173087	1.6614	0.096633	0.245943	VPA200	Vehicle	NO	https://www.ncbi.nlm.nih.gov/gene/?term=3274
ENSG00000165914	145567	TTC7B	tetratricopeptide repeat domain 7B [Source:HGNC Symbol;Acc:HGNC:19858]	579.266	0.287563	0.0882871	3.25714	0.00112541	0.00730546	VPA200	Vehicle	NO	https://www.ncbi.nlm.nih.gov/gene/?term=145567
ENSG00000046653	2824	GPM6B	glycoprotein M6B [Source:HGNC Symbol;Acc:HGNC:4461]	2443.42	0.287379	0.0539014	5.33157	9.73681e-08	1.95819e-06	VPA200	Vehicle	NO	https://www.ncbi.nlm.nih.gov/gene/?term=2824
ENSG00000154258	10350	ABCA9	ATP binding cassette subfamily A member 9 [Source:HGNC Symbol;Acc:HGNC:39]	4.75866	0.287299	0.139119	2.06514	0.03891		VPA200	Vehicle	NO	https://www.ncbi.nlm.nih.gov/gene/?term=10350
ENSG00000166415	256764	WDR72	WD repeat domain 72 [Source:HGNC Symbol;Acc:HGNC:26790]	17.9936	0.287253	0.172756	1.66277	0.0963592	0.245382	VPA200	Vehicle	NO	https://www.ncbi.nlm.nih.gov/gene/?term=256764
ENSG00000086062	2683	B4GALT1	beta-1,4-galactosyltransferase 1 [Source:HGNC Symbol;Acc:HGNC:924]	854.849	0.287157	0.0688311	4.17191	3.02052e-05	0.000323487	VPA200	Vehicle	NO	https://www.ncbi.nlm.nih.gov/gene/?term=2683
ENSG00000172799		ZBTB8OSP2	zinc finger and BTB domain containing 8 opposite strand pseudogene 2 [Source:HGNC Symbol;Acc:HGNC:30326]	15.9842	0.287061	0.17133	1.67548	0.0938396	0.240952	VPA200	Vehicle	NO
ENSG00000139266	92979	MARCH9	membrane associated ring-CH-type finger 9 [Source:HGNC Symbol;Acc:HGNC:25139]	796.553	0.287	0.0744358	3.85567	0.000115412	0.00104797	VPA200	Vehicle	NO	https://www.ncbi.nlm.nih.gov/gene/?term=92979
ENSG00000101825	25878	MXRA5	matrix remodeling associated 5 [Source:HGNC Symbol;Acc:HGNC:7539]	24.3577	0.286908	0.168757	1.70012	0.0891081	0.232339	VPA200	Vehicle	NO	https://www.ncbi.nlm.nih.gov/gene/?term=25878
ENSG00000136383	57538	ALPK3	alpha kinase 3 [Source:HGNC Symbol;Acc:HGNC:17574]	416.265	0.286772	0.0784768	3.65422	0.000257963	0.00212666	VPA200	Vehicle	NO	https://www.ncbi.nlm.nih.gov/gene/?term=57538
ENSG00000287038		AL162388.2	novel transcript	31.268	0.286252	0.173291	1.65186	0.0985629	0.249478	VPA200	Vehicle	NO
ENSG00000263335		AF001548.2	novel transcript, antisense to MYH11	7.2139	0.285829	0.154483	1.85024	0.0642792		VPA200	Vehicle	NO
ENSG00000245848	1050	CEBPA	CCAAT enhancer binding protein alpha [Source:HGNC Symbol;Acc:HGNC:1833]	131.639	0.285767	0.126798	2.25372	0.024214	0.0884969	VPA200	Vehicle	NO	https://www.ncbi.nlm.nih.gov/gene/?term=1050
ENSG00000185880	140691	TRIM69	tripartite motif containing 69 [Source:HGNC Symbol;Acc:HGNC:17857]	28.181	0.285625	0.172527	1.65553	0.0978166	0.2481	VPA200	Vehicle	NO	https://www.ncbi.nlm.nih.gov/gene/?term=140691
ENSG00000141744	5409	PNMT	phenylethanolamine N-methyltransferase [Source:HGNC Symbol;Acc:HGNC:9160]	7.21921	0.28561	0.152067	1.87819	0.0603557		VPA200	Vehicle	NO	https://www.ncbi.nlm.nih.gov/gene/?term=5409
ENSG00000225889		AC012368.1	novel transcript, antisense to PELI1	3.93548	0.285598	0.131524	2.17146	0.0298963		VPA200	Vehicle	NO
ENSG00000139194	83758	RBP5	retinol binding protein 5 [Source:HGNC Symbol;Acc:HGNC:15847]	17.1654	0.285221	0.171456	1.66352	0.096209	0.245101	VPA200	Vehicle	NO	https://www.ncbi.nlm.nih.gov/gene/?term=83758
ENSG00000239415		AP001469.3	novel transcript, antisense to MCM3APAS	32.6646	0.284918	0.170556	1.67053	0.0948148	0.242477	VPA200	Vehicle	NO
ENSG00000230303		AL353743.2	novel transcript	12.0886	0.284595	0.168738	1.68661	0.0916791	0.236752	VPA200	Vehicle	NO
ENSG00000237682		AC234775.2	protein kinase C, iota (PRKCI) pseudogene	68.7264	0.284489	0.159417	1.78456	0.0743326	0.203681	VPA200	Vehicle	NO
ENSG00000164007	149461	CLDN19	claudin 19 [Source:HGNC Symbol;Acc:HGNC:2040]	139.751	0.28448	0.124181	2.29085	0.0219721	0.0821593	VPA200	Vehicle	NO	https://www.ncbi.nlm.nih.gov/gene/?term=149461
ENSG00000152495	814	CAMK4	calcium/calmodulin dependent protein kinase IV [Source:HGNC Symbol;Acc:HGNC:1464]	146.19	0.28441	0.126473	2.24877	0.0245269	0.0894452	VPA200	Vehicle	NO	https://www.ncbi.nlm.nih.gov/gene/?term=814
ENSG00000178814	26873	OPLAH	5-oxoprolinase, ATP-hydrolysing [Source:HGNC Symbol;Acc:HGNC:8149]	218.143	0.284384	0.120431	2.36138	0.0182071	0.070935	VPA200	Vehicle	NO	https://www.ncbi.nlm.nih.gov/gene/?term=26873
ENSG00000205089	645121	CCNI2	cyclin I family member 2 [Source:HGNC Symbol;Acc:HGNC:33869]	6.06549	0.284353	0.131757	2.15816	0.0309156		VPA200	Vehicle	NO	https://www.ncbi.nlm.nih.gov/gene/?term=645121
ENSG00000196507	85012	TCEAL3	transcription elongation factor A like 3 [Source:HGNC Symbol;Acc:HGNC:28247]	730.707	0.284249	0.0710234	4.00219	6.27581e-05	0.00061201	VPA200	Vehicle	NO	https://www.ncbi.nlm.nih.gov/gene/?term=85012
ENSG00000130513	9518	GDF15	growth differentiation factor 15 [Source:HGNC Symbol;Acc:HGNC:30142]	16.7228	0.284167	0.170596	1.66573	0.0957665	0.244277	VPA200	Vehicle	NO	https://www.ncbi.nlm.nih.gov/gene/?term=9518
ENSG00000161243	126433	FBXO27	F-box protein 27 [Source:HGNC Symbol;Acc:HGNC:18753]	229.98	0.284164	0.113384	2.5062	0.0122037	0.0519172	VPA200	Vehicle	NO	https://www.ncbi.nlm.nih.gov/gene/?term=126433
ENSG00000123739	81579	PLA2G12A	phospholipase A2 group XIIA [Source:HGNC Symbol;Acc:HGNC:18554]	476.55	0.284024	0.078543	3.61616	0.000299007	0.0024228	VPA200	Vehicle	NO	https://www.ncbi.nlm.nih.gov/gene/?term=81579
ENSG00000074660	8578	SCARF1	scavenger receptor class F member 1 [Source:HGNC Symbol;Acc:HGNC:16820]	49.862	0.283967	0.16252	1.74728	0.080589	0.216052	VPA200	Vehicle	NO	https://www.ncbi.nlm.nih.gov/gene/?term=8578
ENSG00000279798		AC018659.8	TEC	3.86747	0.283957	0.125261	2.26691	0.0233956		VPA200	Vehicle	NO
ENSG00000128271	135	ADORA2A	adenosine A2a receptor [Source:HGNC Symbol;Acc:HGNC:263]	83.6508	0.283945	0.157029	1.80823	0.0705704	0.196565	VPA200	Vehicle	NO	https://www.ncbi.nlm.nih.gov/gene/?term=135
ENSG00000272702		AC010913.1	novel transcript	17.0029	0.283812	0.167401	1.69541	0.0899984	0.233938	VPA200	Vehicle	NO
ENSG00000134901	79070	POGLUT2	protein O-glucosyltransferase 2 [Source:HGNC Symbol;Acc:HGNC:19350]	923.633	0.283788	0.0699283	4.05827	4.94367e-05	0.000497394	VPA200	Vehicle	NO	https://www.ncbi.nlm.nih.gov/gene/?term=79070
ENSG00000223804		AC244669.1	Poly [ADP-ribose] polymerase 8 (PARP8) pseudogene	27.6365	0.283733	0.173449	1.63583	0.101875	0.255304	VPA200	Vehicle	NO
ENSG00000102452	259232	NALCN	sodium leak channel, non-selective [Source:HGNC Symbol;Acc:HGNC:19082]	8.23068	0.283722	0.149816	1.89381	0.0582504	0.1706	VPA200	Vehicle	NO	https://www.ncbi.nlm.nih.gov/gene/?term=259232
ENSG00000285427	100129518	SOD2-OT1	SOD2 overlapping transcript 1 [Source:HGNC Symbol;Acc:HGNC:53445]	22.7791	0.28351	0.172861	1.64011	0.100982	0.253721	VPA200	Vehicle	NO	https://www.ncbi.nlm.nih.gov/gene/?term=100129518
ENSG00000240869		RN7SL128P	RNA, 7SL, cytoplasmic 128, pseudogene [Source:HGNC Symbol;Acc:HGNC:46144]	7.62338	0.283315	0.154121	1.83827	0.0660231		VPA200	Vehicle	NO
ENSG00000131969	145447	ABHD12B	abhydrolase domain containing 12B [Source:HGNC Symbol;Acc:HGNC:19837]	5.17803	0.28309	0.136962	2.06693	0.0387408		VPA200	Vehicle	NO	https://www.ncbi.nlm.nih.gov/gene/?term=145447
ENSG00000247746	158880	USP51	ubiquitin specific peptidase 51 [Source:HGNC Symbol;Acc:HGNC:23086]	353.155	0.282916	0.10544	2.6832	0.00729219	0.034098	VPA200	Vehicle	NO	https://www.ncbi.nlm.nih.gov/gene/?term=158880
ENSG00000185269	147111	NOTUM	notum, palmitoleoyl-protein carboxylesterase [Source:HGNC Symbol;Acc:HGNC:27106]	19.6807	0.282886	0.172199	1.64279	0.100427	0.252702	VPA200	Vehicle	NO	https://www.ncbi.nlm.nih.gov/gene/?term=147111
ENSG00000137460	85462	FHDC1	FH2 domain containing 1 [Source:HGNC Symbol;Acc:HGNC:29363]	348.666	0.28288	0.128124	2.20785	0.0272544	0.096696	VPA200	Vehicle	NO	https://www.ncbi.nlm.nih.gov/gene/?term=85462
ENSG00000204257	3108	HLA-DMA	major histocompatibility complex, class II, DM alpha [Source:HGNC Symbol;Acc:HGNC:4934]	135.37	0.28283	0.126129	2.24238	0.0249367	0.0905785	VPA200	Vehicle	NO	https://www.ncbi.nlm.nih.gov/gene/?term=3108
ENSG00000170379	285966	TCAF2	TRPM8 channel associated factor 2 [Source:HGNC Symbol;Acc:HGNC:26878]	7.92338	0.282784	0.138178	2.04652	0.0407047		VPA200	Vehicle	NO	https://www.ncbi.nlm.nih.gov/gene/?term=285966
ENSG00000091986	151887	CCDC80	coiled-coil domain containing 80 [Source:HGNC Symbol;Acc:HGNC:30649]	320.418	0.282735	0.119505	2.36588	0.0179871	0.070324	VPA200	Vehicle	NO	https://www.ncbi.nlm.nih.gov/gene/?term=151887
ENSG00000133104	23111	SPART	spartin [Source:HGNC Symbol;Acc:HGNC:18514]	2471.55	0.282585	0.0722823	3.90947	9.24999e-05	0.000868576	VPA200	Vehicle	NO	https://www.ncbi.nlm.nih.gov/gene/?term=23111
ENSG00000096696	1832	DSP	desmoplakin [Source:HGNC Symbol;Acc:HGNC:3052]	3809.52	0.282543	0.0488382	5.78529	7.23889e-09	1.79435e-07	VPA200	Vehicle	NO	https://www.ncbi.nlm.nih.gov/gene/?term=1832
ENSG00000140577	64784	CRTC3	CREB regulated transcription coactivator 3 [Source:HGNC Symbol;Acc:HGNC:26148]	460.423	0.28244	0.0829769	3.40384	0.000664455	0.00475879	VPA200	Vehicle	NO	https://www.ncbi.nlm.nih.gov/gene/?term=64784
ENSG00000205856	150297	C22orf42	chromosome 22 open reading frame 42 [Source:HGNC Symbol;Acc:HGNC:27160]	5.87596	0.2821	0.133004	2.12098	0.0339233		VPA200	Vehicle	NO	https://www.ncbi.nlm.nih.gov/gene/?term=150297
ENSG00000160161	148113	CILP2	cartilage intermediate layer protein 2 [Source:HGNC Symbol;Acc:HGNC:24213]	241.925	0.282099	0.104511	2.69924	0.00694981	0.032889	VPA200	Vehicle	NO	https://www.ncbi.nlm.nih.gov/gene/?term=148113
ENSG00000272769		AC097532.2	novel transcript	16.0493	0.28204	0.16264	1.73414	0.082894	0.220405	VPA200	Vehicle	NO
ENSG00000081189	4208	MEF2C	myocyte enhancer factor 2C [Source:HGNC Symbol;Acc:HGNC:6996]	19.6397	0.282038	0.172297	1.63693	0.101645	0.254891	VPA200	Vehicle	NO	https://www.ncbi.nlm.nih.gov/gene/?term=4208
ENSG00000132423	51805	COQ3	coenzyme Q3, methyltransferase [Source:HGNC Symbol;Acc:HGNC:18175]	261.892	0.282015	0.0942964	2.99073	0.00278312	0.0154784	VPA200	Vehicle	NO	https://www.ncbi.nlm.nih.gov/gene/?term=51805
ENSG00000189410	400745	SH2D5	SH2 domain containing 5 [Source:HGNC Symbol;Acc:HGNC:28819]	710.049	0.28179	0.0868793	3.24347	0.00118084	0.00759318	VPA200	Vehicle	NO	https://www.ncbi.nlm.nih.gov/gene/?term=400745
ENSG00000113916	604	BCL6	BCL6 transcription repressor [Source:HGNC Symbol;Acc:HGNC:1001]	286.019	0.28179	0.106844	2.63741	0.00835427	0.0382591	VPA200	Vehicle	NO	https://www.ncbi.nlm.nih.gov/gene/?term=604
ENSG00000253953	8641	PCDHGB4	protocadherin gamma subfamily B, 4 [Source:HGNC Symbol;Acc:HGNC:8711]	223.24	0.281779	0.124232	2.26818	0.0233184	0.0860938	VPA200	Vehicle	NO	https://www.ncbi.nlm.nih.gov/gene/?term=8641
ENSG00000144824	90102	PHLDB2	pleckstrin homology like domain family B member 2 [Source:HGNC Symbol;Acc:HGNC:29573]	541.023	0.281768	0.103607	2.71958	0.00653657	0.0313458	VPA200	Vehicle	NO	https://www.ncbi.nlm.nih.gov/gene/?term=90102
ENSG00000175548	144245	ALG10B	ALG10 alpha-1,2-glucosyltransferase B [Source:HGNC Symbol;Acc:HGNC:31088]	52.9141	0.281749	0.165763	1.69971	0.089185	0.232441	VPA200	Vehicle	NO	https://www.ncbi.nlm.nih.gov/gene/?term=144245
ENSG00000170549	79192	IRX1	iroquois homeobox 1 [Source:HGNC Symbol;Acc:HGNC:14358]	104.893	0.281707	0.172964	1.6287	0.103377	0.257528	VPA200	Vehicle	NO	https://www.ncbi.nlm.nih.gov/gene/?term=79192
ENSG00000130300	83483	PLVAP	plasmalemma vesicle associated protein [Source:HGNC Symbol;Acc:HGNC:13635]	5.30332	0.281649	0.142451	1.97717	0.0480229		VPA200	Vehicle	NO	https://www.ncbi.nlm.nih.gov/gene/?term=83483
ENSG00000019991	3082	HGF	hepatocyte growth factor [Source:HGNC Symbol;Acc:HGNC:4893]	6.68305	0.281498	0.141212	1.99344	0.046213		VPA200	Vehicle	NO	https://www.ncbi.nlm.nih.gov/gene/?term=3082
ENSG00000162692	7412	VCAM1	vascular cell adhesion molecule 1 [Source:HGNC Symbol;Acc:HGNC:12663]	17.9384	0.28114	0.162272	1.73252	0.0831812	0.221034	VPA200	Vehicle	NO	https://www.ncbi.nlm.nih.gov/gene/?term=7412
ENSG00000130707	445	ASS1	argininosuccinate synthase 1 [Source:HGNC Symbol;Acc:HGNC:758]	1058.85	0.281083	0.0786824	3.57237	0.000353765	0.00278928	VPA200	Vehicle	NO	https://www.ncbi.nlm.nih.gov/gene/?term=445
ENSG00000214595	400954	EML6	EMAP like 6 [Source:HGNC Symbol;Acc:HGNC:35412]	79.6804	0.28094	0.147755	1.90139	0.057251	0.168797	VPA200	Vehicle	NO	https://www.ncbi.nlm.nih.gov/gene/?term=400954
ENSG00000121653	9479	MAPK8IP1	mitogen-activated protein kinase 8 interacting protein 1 [Source:HGNC Symbol;Acc:HGNC:6882]	1305.42	0.280832	0.0934739	3.00439	0.00266117	0.0149126	VPA200	Vehicle	NO	https://www.ncbi.nlm.nih.gov/gene/?term=9479
ENSG00000180354	222166	MTURN	maturin, neural progenitor differentiation regulator homolog [Source:HGNC Symbol;Acc:HGNC:25457]	797.706	0.280756	0.0651048	4.31236	1.61519e-05	0.000185527	VPA200	Vehicle	NO	https://www.ncbi.nlm.nih.gov/gene/?term=222166
ENSG00000165959	79789	CLMN	calmin [Source:HGNC Symbol;Acc:HGNC:19972]	261.211	0.28073	0.105505	2.66083	0.00779492	0.0360828	VPA200	Vehicle	NO	https://www.ncbi.nlm.nih.gov/gene/?term=79789
ENSG00000131015	80328	ULBP2	UL16 binding protein 2 [Source:HGNC Symbol;Acc:HGNC:14894]	3.23725	0.280537	0.107879	2.60049	0.00930911		VPA200	Vehicle	NO	https://www.ncbi.nlm.nih.gov/gene/?term=80328
ENSG00000141576	114804	RNF157	ring finger protein 157 [Source:HGNC Symbol;Acc:HGNC:29402]	1993.73	0.280425	0.0549267	5.10544	3.30031e-07	5.88629e-06	VPA200	Vehicle	NO	https://www.ncbi.nlm.nih.gov/gene/?term=114804
ENSG00000261786		AC006058.1	novel transcript	13.1847	0.280292	0.16584	1.69013	0.0910033	0.235515	VPA200	Vehicle	NO
ENSG00000136425	10518	CIB2	calcium and integrin binding family member 2 [Source:HGNC Symbol;Acc:HGNC:24579]	1817.48	0.280133	0.0881696	3.1772	0.00148703	0.00920262	VPA200	Vehicle	NO	https://www.ncbi.nlm.nih.gov/gene/?term=10518
ENSG00000214922		HLA-F-AS1	HLA-F antisense RNA 1 [Source:HGNC Symbol;Acc:HGNC:26645]	5.67753	0.280008	0.13291	2.10675	0.0351389		VPA200	Vehicle	NO
ENSG00000120519	84068	SLC10A7	solute carrier family 10 member 7 [Source:HGNC Symbol;Acc:HGNC:23088]	175.615	0.279874	0.112511	2.48752	0.0128638	0.0540834	VPA200	Vehicle	NO	https://www.ncbi.nlm.nih.gov/gene/?term=84068
ENSG00000162804	25992	SNED1	sushi, nidogen and EGF like domains 1 [Source:HGNC Symbol;Acc:HGNC:24696]	54.3354	0.279862	0.165474	1.69127	0.0907843	0.235114	VPA200	Vehicle	NO	https://www.ncbi.nlm.nih.gov/gene/?term=25992
ENSG00000148344	9536	PTGES	prostaglandin E synthase [Source:HGNC Symbol;Acc:HGNC:9599]	186.887	0.279807	0.123217	2.27084	0.0231567	0.0856511	VPA200	Vehicle	NO	https://www.ncbi.nlm.nih.gov/gene/?term=9536
ENSG00000265790		RNASEH1P1	ribonuclease H1 pseudogene 1 [Source:HGNC Symbol;Acc:HGNC:10049]	28.1132	0.279798	0.171006	1.63619	0.101801	0.255186	VPA200	Vehicle	NO
ENSG00000286391		AL592078.2	novel transcript	21.998	0.279587	0.173463	1.6118	0.107005	0.263822	VPA200	Vehicle	NO
ENSG00000204634	11138	TBC1D8	TBC1 domain family member 8 [Source:HGNC Symbol;Acc:HGNC:17791]	235.412	0.279585	0.100999	2.76818	0.00563696	0.0278406	VPA200	Vehicle	NO	https://www.ncbi.nlm.nih.gov/gene/?term=11138
ENSG00000284048		AC073111.3	novel transcript	10.4576	0.279458	0.119136	2.34572	0.0189906	0.0731309	VPA200	Vehicle	NO
ENSG00000162761	4009	LMX1A	LIM homeobox transcription factor 1 alpha [Source:HGNC Symbol;Acc:HGNC:6653]	324.542	0.279156	0.0996707	2.80079	0.00509782	0.025708	VPA200	Vehicle	NO	https://www.ncbi.nlm.nih.gov/gene/?term=4009
ENSG00000166402	7275	TUB	TUB bipartite transcription factor [Source:HGNC Symbol;Acc:HGNC:12406]	2351.38	0.279137	0.0664104	4.20321	2.63152e-05	0.00028497	VPA200	Vehicle	NO	https://www.ncbi.nlm.nih.gov/gene/?term=7275
ENSG00000260196		AC124798.1	antisense to KCNJ11 and overlapping to a novel gene	11.7171	0.279103	0.164996	1.69157	0.0907283	0.235068	VPA200	Vehicle	NO
ENSG00000100364	23313	KIAA0930	KIAA0930 [Source:HGNC Symbol;Acc:HGNC:1314]	3207.43	0.279015	0.0496646	5.61799	1.9319e-08	4.4759e-07	VPA200	Vehicle	NO	https://www.ncbi.nlm.nih.gov/gene/?term=23313
ENSG00000137968	204962	SLC44A5	solute carrier family 44 member 5 [Source:HGNC Symbol;Acc:HGNC:28524]	60.4567	0.278988	0.157956	1.76624	0.0773552	0.209484	VPA200	Vehicle	NO	https://www.ncbi.nlm.nih.gov/gene/?term=204962
ENSG00000125510	4987	OPRL1	opioid related nociceptin receptor 1 [Source:HGNC Symbol;Acc:HGNC:8155]	121.541	0.278673	0.128245	2.17296	0.0297831	0.103458	VPA200	Vehicle	NO	https://www.ncbi.nlm.nih.gov/gene/?term=4987
ENSG00000100031	2678	GGT1	gamma-glutamyltransferase 1 [Source:HGNC Symbol;Acc:HGNC:4250]	84.579	0.278653	0.157935	1.76434	0.077674	0.210039	VPA200	Vehicle	NO	https://www.ncbi.nlm.nih.gov/gene/?term=2678
ENSG00000072133	27330	RPS6KA6	ribosomal protein S6 kinase A6 [Source:HGNC Symbol;Acc:HGNC:10435]	451.787	0.278634	0.09433	2.95382	0.00313866	0.0171252	VPA200	Vehicle	NO	https://www.ncbi.nlm.nih.gov/gene/?term=27330
ENSG00000170909	126014	OSCAR	osteoclast associated Ig-like receptor [Source:HGNC Symbol;Acc:HGNC:29960]	13.3293	0.278601	0.164211	1.6966	0.0897729	0.233511	VPA200	Vehicle	NO	https://www.ncbi.nlm.nih.gov/gene/?term=126014
ENSG00000261371	5175	PECAM1	platelet and endothelial cell adhesion molecule 1 [Source:HGNC Symbol;Acc:HGNC:8823]	15.1776	0.278452	0.17075	1.63076	0.102941	0.25688	VPA200	Vehicle	NO	https://www.ncbi.nlm.nih.gov/gene/?term=5175
ENSG00000124875	6372	CXCL6	C-X-C motif chemokine ligand 6 [Source:HGNC Symbol;Acc:HGNC:10643]	17.7313	0.278452	0.171695	1.62178	0.104849	0.260068	VPA200	Vehicle	NO	https://www.ncbi.nlm.nih.gov/gene/?term=6372
ENSG00000164932	115908	CTHRC1	collagen triple helix repeat containing 1 [Source:HGNC Symbol;Acc:HGNC:18831]	36.6202	0.278139	0.170708	1.62932	0.103245	0.2573	VPA200	Vehicle	NO	https://www.ncbi.nlm.nih.gov/gene/?term=115908
ENSG00000249249		AC010226.1	novel transcript	6.80659	0.277956	0.14633	1.89952	0.0574964		VPA200	Vehicle	NO
ENSG00000108823	6442	SGCA	sarcoglycan alpha [Source:HGNC Symbol;Acc:HGNC:10805]	24.6423	0.277938	0.173444	1.60246	0.109053	0.26705	VPA200	Vehicle	NO	https://www.ncbi.nlm.nih.gov/gene/?term=6442
ENSG00000153157	221711	SYCP2L	synaptonemal complex protein 2 like [Source:HGNC Symbol;Acc:HGNC:21537]	97.9476	0.277861	0.144825	1.91859	0.0550357	0.164554	VPA200	Vehicle	NO	https://www.ncbi.nlm.nih.gov/gene/?term=221711
ENSG00000140682	7041	TGFB1I1	transforming growth factor beta 1 induced transcript 1 [Source:HGNC Symbol;Acc:HGNC:11767]	11.4152	0.277526	0.164029	1.69193	0.0906598	0.234983	VPA200	Vehicle	NO	https://www.ncbi.nlm.nih.gov/gene/?term=7041
ENSG00000160685	51043	ZBTB7B	zinc finger and BTB domain containing 7B [Source:HGNC Symbol;Acc:HGNC:18668]	785.135	0.277349	0.0820978	3.37827	0.000729429	0.00512063	VPA200	Vehicle	NO	https://www.ncbi.nlm.nih.gov/gene/?term=51043
ENSG00000106624	165	AEBP1	AE binding protein 1 [Source:HGNC Symbol;Acc:HGNC:303]	1944.5	0.277344	0.062291	4.4524	8.49173e-06	0.000106534	VPA200	Vehicle	NO	https://www.ncbi.nlm.nih.gov/gene/?term=165
ENSG00000083799	1540	CYLD	CYLD lysine 63 deubiquitinase [Source:HGNC Symbol;Acc:HGNC:2584]	568.108	0.277338	0.0818788	3.38717	0.000706168	0.00500121	VPA200	Vehicle	NO	https://www.ncbi.nlm.nih.gov/gene/?term=1540
ENSG00000171189	2897	GRIK1	glutamate ionotropic receptor kainate type subunit 1 [Source:HGNC Symbol;Acc:HGNC:4579]	16.4082	0.277278	0.165539	1.675	0.0939337	0.24107	VPA200	Vehicle	NO	https://www.ncbi.nlm.nih.gov/gene/?term=2897
ENSG00000145730	5066	PAM	peptidylglycine alpha-amidating monooxygenase [Source:HGNC Symbol;Acc:HGNC:8596]	4302.55	0.277254	0.0468788	5.91428	3.33339e-09	8.97436e-08	VPA200	Vehicle	NO	https://www.ncbi.nlm.nih.gov/gene/?term=5066
ENSG00000176855		KRT18P28	keratin 18 pseudogene 28 [Source:HGNC Symbol;Acc:HGNC:33397]	17.449	0.277189	0.167186	1.65797	0.0973236	0.247189	VPA200	Vehicle	NO
ENSG00000204252	3111	HLA-DOA	major histocompatibility complex, class II, DO alpha [Source:HGNC Symbol;Acc:HGNC:4936]	1356.35	0.277083	0.0679333	4.07876	4.52774e-05	0.000461839	VPA200	Vehicle	NO	https://www.ncbi.nlm.nih.gov/gene/?term=3111
ENSG00000273062		AL449106.1	novel transcript, antisense to RALGPS2	13.8473	0.276963	0.16728	1.65568	0.097786	0.248056	VPA200	Vehicle	NO
ENSG00000130598	7136	TNNI2	troponin I2, fast skeletal type [Source:HGNC Symbol;Acc:HGNC:11946]	8.63308	0.276923	0.153777	1.80081	0.0717327	0.199111	VPA200	Vehicle	NO	https://www.ncbi.nlm.nih.gov/gene/?term=7136
ENSG00000181649	7262	PHLDA2	pleckstrin homology like domain family A member 2 [Source:HGNC Symbol;Acc:HGNC:12385]	45.5106	0.276912	0.170222	1.62677	0.103786	0.258232	VPA200	Vehicle	NO	https://www.ncbi.nlm.nih.gov/gene/?term=7262
ENSG00000283269		AC005524.1	SHC SH2-domain binding protein 1 (SHCBP1) pseudogene	10.3749	0.276778	0.16522	1.6752	0.0938944	0.241036	VPA200	Vehicle	NO
ENSG00000214776		AC092821.1	alpha-2-macroglobulin like 1 pseudogene	59.8268	0.276474	0.15912	1.73752	0.0822955	0.219213	VPA200	Vehicle	NO
ENSG00000181381	91351	DDX60L	DExD/H-box 60 like [Source:HGNC Symbol;Acc:HGNC:26429]	10.2981	0.276098	0.162734	1.69662	0.0897689	0.233511	VPA200	Vehicle	NO	https://www.ncbi.nlm.nih.gov/gene/?term=91351
ENSG00000049130	4254	KITLG	KIT ligand [Source:HGNC Symbol;Acc:HGNC:6343]	119.018	0.275441	0.145141	1.89774	0.0577301	0.169586	VPA200	Vehicle	NO	https://www.ncbi.nlm.nih.gov/gene/?term=4254
ENSG00000152154	130733	TMEM178A	transmembrane protein 178A [Source:HGNC Symbol;Acc:HGNC:28517]	144.992	0.275419	0.144328	1.90828	0.0563554	0.167145	VPA200	Vehicle	NO	https://www.ncbi.nlm.nih.gov/gene/?term=130733
ENSG00000179399	2262	GPC5	glypican 5 [Source:HGNC Symbol;Acc:HGNC:4453]	21.0133	0.27525	0.172943	1.59156	0.111483	0.270995	VPA200	Vehicle	NO	https://www.ncbi.nlm.nih.gov/gene/?term=2262
ENSG00000214029	101060200	ZNF891	zinc finger protein 891 [Source:HGNC Symbol;Acc:HGNC:38709]	425.306	0.275194	0.109752	2.5074	0.0121622	0.0517882	VPA200	Vehicle	NO	https://www.ncbi.nlm.nih.gov/gene/?term=101060200
ENSG00000276975		HYDIN2	HYDIN axonemal central pair apparatus protein 2 (pseudogene) [Source:HGNC Symbol;Acc:HGNC:33129]	15.6356	0.275162	0.1558	1.76612	0.0773753	0.209486	VPA200	Vehicle	NO
ENSG00000076043	25996	REXO2	RNA exonuclease 2 [Source:HGNC Symbol;Acc:HGNC:17851]	1047.24	0.275096	0.0639325	4.30291	1.68568e-05	0.000192253	VPA200	Vehicle	NO	https://www.ncbi.nlm.nih.gov/gene/?term=25996
ENSG00000154721	58494	JAM2	junctional adhesion molecule 2 [Source:HGNC Symbol;Acc:HGNC:14686]	98.094	0.274927	0.140701	1.95398	0.0507032	0.154966	VPA200	Vehicle	NO	https://www.ncbi.nlm.nih.gov/gene/?term=58494
ENSG00000008517	9235	IL32	interleukin 32 [Source:HGNC Symbol;Acc:HGNC:16830]	9.62688	0.274685	0.154326	1.7799	0.0750926	0.205012	VPA200	Vehicle	NO	https://www.ncbi.nlm.nih.gov/gene/?term=9235
ENSG00000154265	23461	ABCA5	ATP binding cassette subfamily A member 5 [Source:HGNC Symbol;Acc:HGNC:35]	188.455	0.274598	0.151383	1.81392	0.0696893	0.194876	VPA200	Vehicle	NO	https://www.ncbi.nlm.nih.gov/gene/?term=23461
ENSG00000229368		AC090587.2	novel transcript, sense overlapping STIM1	4.06657	0.274406	0.119752	2.29144	0.0219377		VPA200	Vehicle	NO
ENSG00000154146	4900	NRGN	neurogranin [Source:HGNC Symbol;Acc:HGNC:8000]	1041.74	0.274394	0.0853334	3.21555	0.00130196	0.00821726	VPA200	Vehicle	NO	https://www.ncbi.nlm.nih.gov/gene/?term=4900
ENSG00000234975		FTH1P2	ferritin heavy chain 1 pseudogene 2 [Source:HGNC Symbol;Acc:HGNC:3989]	48.1985	0.274195	0.167209	1.63984	0.101039	0.253807	VPA200	Vehicle	NO
ENSG00000138801	9061	PAPSS1	3'-phosphoadenosine 5'-phosphosulfate synthase 1 [Source:HGNC Symbol;Acc:HGNC:8603]	5422.94	0.274186	0.0408784	6.70736	1.9818e-11	7.77623e-10	VPA200	Vehicle	NO	https://www.ncbi.nlm.nih.gov/gene/?term=9061
ENSG00000188801		ZNF322P1	zinc finger protein 322 pseudogene 1 [Source:HGNC Symbol;Acc:HGNC:14003]	69.0657	0.274169	0.159227	1.72188	0.085092	0.224277	VPA200	Vehicle	NO
ENSG00000115267	64135	IFIH1	interferon induced with helicase C domain 1 [Source:HGNC Symbol;Acc:HGNC:18873]	8.40257	0.274132	0.147269	1.86143	0.0626831	0.180625	VPA200	Vehicle	NO	https://www.ncbi.nlm.nih.gov/gene/?term=64135
ENSG00000137709	25833	POU2F3	POU class 2 homeobox 3 [Source:HGNC Symbol;Acc:HGNC:19864]	25.4414	0.274064	0.173225	1.58213	0.11362	0.274115	VPA200	Vehicle	NO	https://www.ncbi.nlm.nih.gov/gene/?term=25833
ENSG00000105251	56961	SHD	Src homology 2 domain containing transforming protein D [Source:HGNC Symbol;Acc:HGNC:30633]	7.98048	0.274058	0.152787	1.79372	0.0728578	0.200844	VPA200	Vehicle	NO	https://www.ncbi.nlm.nih.gov/gene/?term=56961
ENSG00000114646	10675	CSPG5	chondroitin sulfate proteoglycan 5 [Source:HGNC Symbol;Acc:HGNC:2467]	306.994	0.274052	0.113782	2.40857	0.0160152	0.0644032	VPA200	Vehicle	NO	https://www.ncbi.nlm.nih.gov/gene/?term=10675
ENSG00000282851		BISPR	BST2 interferon stimulated positive regulator [Source:HGNC Symbol;Acc:HGNC:51290]	28.0604	0.274015	0.170542	1.60673	0.108115	0.265662	VPA200	Vehicle	NO
ENSG00000065154	4942	OAT	ornithine aminotransferase [Source:HGNC Symbol;Acc:HGNC:8091]	1891.66	0.273847	0.0559916	4.89086	1.00394e-06	1.63413e-05	VPA200	Vehicle	NO	https://www.ncbi.nlm.nih.gov/gene/?term=4942
ENSG00000151014	25819	NOCT	nocturnin [Source:HGNC Symbol;Acc:HGNC:14254]	138.35	0.273786	0.118768	2.30522	0.0211543	0.0798296	VPA200	Vehicle	NO	https://www.ncbi.nlm.nih.gov/gene/?term=25819
ENSG00000259343		TMC3-AS1	TMC3 antisense RNA 1 [Source:HGNC Symbol;Acc:HGNC:51424]	36.0445	0.273637	0.168757	1.62148	0.104914	0.260126	VPA200	Vehicle	NO
ENSG00000196776	961	CD47	CD47 molecule [Source:HGNC Symbol;Acc:HGNC:1682]	1761.06	0.273499	0.0632551	4.32375	1.53397e-05	0.000177697	VPA200	Vehicle	NO	https://www.ncbi.nlm.nih.gov/gene/?term=961
ENSG00000225173		AL662890.1	novel transcript	18.1929	0.273164	0.171223	1.59537	0.11063	0.269624	VPA200	Vehicle	NO
ENSG00000102003	6855	SYP	synaptophysin [Source:HGNC Symbol;Acc:HGNC:11506]	89.0756	0.273073	0.140477	1.94389	0.0519088	0.157451	VPA200	Vehicle	NO	https://www.ncbi.nlm.nih.gov/gene/?term=6855
ENSG00000235688		SNTG2-AS1	SNTG2 antisense RNA 1 [Source:HGNC Symbol;Acc:HGNC:54058]	13.1629	0.272997	0.163108	1.67372	0.0941858	0.241548	VPA200	Vehicle	NO
ENSG00000105641	6528	SLC5A5	solute carrier family 5 member 5 [Source:HGNC Symbol;Acc:HGNC:11040]	14.4355	0.272644	0.164321	1.65921	0.0970733	0.246757	VPA200	Vehicle	NO	https://www.ncbi.nlm.nih.gov/gene/?term=6528
ENSG00000008283	1534	CYB561	cytochrome b561 [Source:HGNC Symbol;Acc:HGNC:2571]	521.853	0.272613	0.0834963	3.26498	0.00109473	0.00713648	VPA200	Vehicle	NO	https://www.ncbi.nlm.nih.gov/gene/?term=1534
ENSG00000087495	116154	PHACTR3	phosphatase and actin regulator 3 [Source:HGNC Symbol;Acc:HGNC:15833]	14.2078	0.272573	0.168051	1.62196	0.104811	0.260068	VPA200	Vehicle	NO	https://www.ncbi.nlm.nih.gov/gene/?term=116154
ENSG00000263503		MAPK8IP1P2	mitogen-activated protein kinase 8 interacting protein 1 pseudogene 2 [Source:HGNC Symbol;Acc:HGNC:52402]	31.7265	0.272366	0.173404	1.5707	0.116252	0.278431	VPA200	Vehicle	NO
ENSG00000135617	84279	PRADC1	protease associated domain containing 1 [Source:HGNC Symbol;Acc:HGNC:16047]	478.613	0.272256	0.0900898	3.02205	0.00251072	0.0142164	VPA200	Vehicle	NO	https://www.ncbi.nlm.nih.gov/gene/?term=84279
ENSG00000215807		KRT18P65	keratin 18 pseudogene 65 [Source:HGNC Symbol;Acc:HGNC:48892]	9.05253	0.272249	0.157593	1.72755	0.0840694	0.222728	VPA200	Vehicle	NO
ENSG00000143669	1130	LYST	lysosomal trafficking regulator [Source:HGNC Symbol;Acc:HGNC:1968]	69.5615	0.272067	0.151354	1.79755	0.0722478	0.200059	VPA200	Vehicle	NO	https://www.ncbi.nlm.nih.gov/gene/?term=1130
ENSG00000251562	378938	MALAT1	metastasis associated lung adenocarcinoma transcript 1 [Source:HGNC Symbol;Acc:HGNC:29665]	3280.53	0.271785	0.125972	2.1575	0.0309665	0.106605	VPA200	Vehicle	NO	https://www.ncbi.nlm.nih.gov/gene/?term=378938
ENSG00000198838	6263	RYR3	ryanodine receptor 3 [Source:HGNC Symbol;Acc:HGNC:10485]	63.3051	0.271718	0.15711	1.72948	0.0837238	0.222131	VPA200	Vehicle	NO	https://www.ncbi.nlm.nih.gov/gene/?term=6263
ENSG00000168490	9796	PHYHIP	phytanoyl-CoA 2-hydroxylase interacting protein [Source:HGNC Symbol;Acc:HGNC:16865]	114.435	0.271422	0.13758	1.97284	0.0485143	0.150042	VPA200	Vehicle	NO	https://www.ncbi.nlm.nih.gov/gene/?term=9796
ENSG00000244617	151516	ASPRV1	aspartic peptidase retroviral like 1 [Source:HGNC Symbol;Acc:HGNC:26321]	36.1724	0.270932	0.167932	1.61334	0.10667	0.263307	VPA200	Vehicle	NO	https://www.ncbi.nlm.nih.gov/gene/?term=151516
ENSG00000198157	79366	HMGN5	high mobility group nucleosome binding domain 5 [Source:HGNC Symbol;Acc:HGNC:8013]	1138.31	0.270916	0.149631	1.81056	0.070209	0.195771	VPA200	Vehicle	NO	https://www.ncbi.nlm.nih.gov/gene/?term=79366
ENSG00000222019		URAHP	urate (hydroxyiso-) hydrolase, pseudogene [Source:HGNC Symbol;Acc:HGNC:43695]	33.0584	0.270632	0.172127	1.57228	0.115886	0.277844	VPA200	Vehicle	NO
ENSG00000196604	728378	POTEF	POTE ankyrin domain family member F [Source:HGNC Symbol;Acc:HGNC:33905]	80.9704	0.27056	0.148821	1.81802	0.0690605	0.193526	VPA200	Vehicle	NO	https://www.ncbi.nlm.nih.gov/gene/?term=728378
ENSG00000133794	406	ARNTL	aryl hydrocarbon receptor nuclear translocator like [Source:HGNC Symbol;Acc:HGNC:701]	153.37	0.270452	0.121652	2.22316	0.0262048	0.0939481	VPA200	Vehicle	NO	https://www.ncbi.nlm.nih.gov/gene/?term=406
ENSG00000198482	388558	ZNF808	zinc finger protein 808 [Source:HGNC Symbol;Acc:HGNC:33230]	133.37	0.270339	0.119422	2.26372	0.0235913	0.0867368	VPA200	Vehicle	NO	https://www.ncbi.nlm.nih.gov/gene/?term=388558
ENSG00000105357	79784	MYH14	myosin heavy chain 14 [Source:HGNC Symbol;Acc:HGNC:23212]	591.151	0.270333	0.0787507	3.43277	0.000597443	0.00435495	VPA200	Vehicle	NO	https://www.ncbi.nlm.nih.gov/gene/?term=79784
ENSG00000133315	28992	MACROD1	mono-ADP ribosylhydrolase 1 [Source:HGNC Symbol;Acc:HGNC:29598]	968.163	0.270314	0.0919703	2.93914	0.0032912	0.0178571	VPA200	Vehicle	NO	https://www.ncbi.nlm.nih.gov/gene/?term=28992
ENSG00000139567	94	ACVRL1	activin A receptor like type 1 [Source:HGNC Symbol;Acc:HGNC:175]	5.39877	0.27026	0.126738	2.13243	0.0329714		VPA200	Vehicle	NO	https://www.ncbi.nlm.nih.gov/gene/?term=94
ENSG00000168026	199223	TTC21A	tetratricopeptide repeat domain 21A [Source:HGNC Symbol;Acc:HGNC:30761]	114.596	0.270191	0.12729	2.12264	0.0337842	0.114115	VPA200	Vehicle	NO	https://www.ncbi.nlm.nih.gov/gene/?term=199223
ENSG00000088808	23368	PPP1R13B	protein phosphatase 1 regulatory subunit 13B [Source:HGNC Symbol;Acc:HGNC:14950]	205.676	0.270033	0.110202	2.45034	0.014272	0.0587246	VPA200	Vehicle	NO	https://www.ncbi.nlm.nih.gov/gene/?term=23368
ENSG00000180787	124961	ZFP3	ZFP3 zinc finger protein [Source:HGNC Symbol;Acc:HGNC:12861]	10.7079	0.270023	0.162149	1.66528	0.0958565	0.244406	VPA200	Vehicle	NO	https://www.ncbi.nlm.nih.gov/gene/?term=124961
ENSG00000198865	100129792	CCDC152	coiled-coil domain containing 152 [Source:HGNC Symbol;Acc:HGNC:34438]	444.555	0.26995	0.104963	2.57186	0.0101152	0.0445322	VPA200	Vehicle	NO	https://www.ncbi.nlm.nih.gov/gene/?term=100129792
ENSG00000122735	27019	DNAI1	dynein axonemal intermediate chain 1 [Source:HGNC Symbol;Acc:HGNC:2954]	13.4903	0.269908	0.166129	1.62469	0.104229	0.258917	VPA200	Vehicle	NO	https://www.ncbi.nlm.nih.gov/gene/?term=27019
ENSG00000186952	642987	TMEM232	transmembrane protein 232 [Source:HGNC Symbol;Acc:HGNC:37270]	45.478	0.26984	0.160778	1.67834	0.0932813	0.239929	VPA200	Vehicle	NO	https://www.ncbi.nlm.nih.gov/gene/?term=642987
ENSG00000272361		AC005014.2	novel transcript	4.65107	0.269662	0.136076	1.9817	0.047513		VPA200	Vehicle	NO
ENSG00000154645	140578	CHODL	chondrolectin [Source:HGNC Symbol;Acc:HGNC:17807]	53.0425	0.269525	0.157769	1.70835	0.0875713	0.229337	VPA200	Vehicle	NO	https://www.ncbi.nlm.nih.gov/gene/?term=140578
ENSG00000165233	84270	CARD19	caspase recruitment domain family member 19 [Source:HGNC Symbol;Acc:HGNC:28148]	338.127	0.269501	0.107027	2.51807	0.0117999	0.0505845	VPA200	Vehicle	NO	https://www.ncbi.nlm.nih.gov/gene/?term=84270
ENSG00000136943	1515	CTSV	cathepsin V [Source:HGNC Symbol;Acc:HGNC:2538]	2054.69	0.269276	0.0600443	4.48463	7.30417e-06	9.30915e-05	VPA200	Vehicle	NO	https://www.ncbi.nlm.nih.gov/gene/?term=1515
ENSG00000198963	6096	RORB	RAR related orphan receptor B [Source:HGNC Symbol;Acc:HGNC:10259]	110.519	0.269112	0.135287	1.9892	0.0466791	0.146106	VPA200	Vehicle	NO	https://www.ncbi.nlm.nih.gov/gene/?term=6096
ENSG00000169026	84179	SLC49A3	solute carrier family 49 member 3 [Source:HGNC Symbol;Acc:HGNC:26177]	48.0939	0.268989	0.163719	1.64299	0.100384	0.25268	VPA200	Vehicle	NO	https://www.ncbi.nlm.nih.gov/gene/?term=84179
ENSG00000250539		KRT8P33	keratin 8 pseudogene 33 [Source:HGNC Symbol;Acc:HGNC:39867]	64.9882	0.268696	0.159641	1.68313	0.0923497	0.238065	VPA200	Vehicle	NO
ENSG00000172346	27254	CSDC2	cold shock domain containing C2 [Source:HGNC Symbol;Acc:HGNC:30359]	73.9035	0.268567	0.145172	1.84999	0.0643152	0.183795	VPA200	Vehicle	NO	https://www.ncbi.nlm.nih.gov/gene/?term=27254
ENSG00000077585	7107	GPR137B	G protein-coupled receptor 137B [Source:HGNC Symbol;Acc:HGNC:11862]	86.7491	0.268559	0.142416	1.88574	0.0593302	0.173176	VPA200	Vehicle	NO	https://www.ncbi.nlm.nih.gov/gene/?term=7107
ENSG00000267040	100505549	AC027097.1	uncharacterized LOC100505549 [Source:NCBI gene;Acc:100505549]	79.1776	0.268548	0.144339	1.86054	0.0628093	0.180819	VPA200	Vehicle	NO	https://www.ncbi.nlm.nih.gov/gene/?term=100505549
ENSG00000126821	81537	SGPP1	sphingosine-1-phosphate phosphatase 1 [Source:HGNC Symbol;Acc:HGNC:17720]	346.125	0.268415	0.11198	2.39699	0.0165303	0.0660139	VPA200	Vehicle	NO	https://www.ncbi.nlm.nih.gov/gene/?term=81537
ENSG00000087842	8544	PIR	pirin [Source:HGNC Symbol;Acc:HGNC:30048]	874.336	0.268329	0.0800949	3.35014	0.0008077	0.00557679	VPA200	Vehicle	NO	https://www.ncbi.nlm.nih.gov/gene/?term=8544
ENSG00000269696		AC005498.3	novel transcript, antisense to ZFP28	26.258	0.26815	0.172668	1.55298	0.120428	0.285476	VPA200	Vehicle	NO
ENSG00000116678	3953	LEPR	leptin receptor [Source:HGNC Symbol;Acc:HGNC:6554]	240.372	0.268128	0.112784	2.37735	0.0174373	0.0688016	VPA200	Vehicle	NO	https://www.ncbi.nlm.nih.gov/gene/?term=3953
ENSG00000083454	5026	P2RX5	purinergic receptor P2X 5 [Source:HGNC Symbol;Acc:HGNC:8536]	7.40116	0.268013	0.151323	1.77113	0.076539		VPA200	Vehicle	NO	https://www.ncbi.nlm.nih.gov/gene/?term=5026
ENSG00000231203		KRT8P10	keratin 8 pseudogene 10 [Source:HGNC Symbol;Acc:HGNC:33364]	253.302	0.267989	0.156897	1.70806	0.0876259	0.22935	VPA200	Vehicle	NO
ENSG00000169946	23414	ZFPM2	zinc finger protein, FOG family member 2 [Source:HGNC Symbol;Acc:HGNC:16700]	12.9145	0.267983	0.167147	1.60327	0.108875	0.266816	VPA200	Vehicle	NO	https://www.ncbi.nlm.nih.gov/gene/?term=23414
ENSG00000185436	163702	IFNLR1	interferon lambda receptor 1 [Source:HGNC Symbol;Acc:HGNC:18584]	58.624	0.267864	0.151502	1.76806	0.0770514	0.209029	VPA200	Vehicle	NO	https://www.ncbi.nlm.nih.gov/gene/?term=163702
ENSG00000173868	162466	PHOSPHO1	phosphoethanolamine/phosphocholine phosphatase [Source:HGNC Symbol;Acc:HGNC:16815]	7.88958	0.267856	0.145718	1.83819	0.0660348		VPA200	Vehicle	NO	https://www.ncbi.nlm.nih.gov/gene/?term=162466
ENSG00000155099	55529	PIP4P2	phosphatidylinositol-4,5-bisphosphate 4-phosphatase 2 [Source:HGNC Symbol;Acc:HGNC:25452]	636.259	0.267821	0.0785203	3.41085	0.000647599	0.00465691	VPA200	Vehicle	NO	https://www.ncbi.nlm.nih.gov/gene/?term=55529
ENSG00000107562	6387	CXCL12	C-X-C motif chemokine ligand 12 [Source:HGNC Symbol;Acc:HGNC:10672]	18.8154	0.267525	0.172931	1.547	0.121862	0.287587	VPA200	Vehicle	NO	https://www.ncbi.nlm.nih.gov/gene/?term=6387
ENSG00000106927	259	AMBP	alpha-1-microglobulin/bikunin precursor [Source:HGNC Symbol;Acc:HGNC:453]	22.8937	0.26749	0.172616	1.54963	0.121231	0.28678	VPA200	Vehicle	NO	https://www.ncbi.nlm.nih.gov/gene/?term=259
ENSG00000164211	134429	STARD4	StAR related lipid transfer domain containing 4 [Source:HGNC Symbol;Acc:HGNC:18058]	1328.67	0.267356	0.0691113	3.86849	0.000109513	0.00100131	VPA200	Vehicle	NO	https://www.ncbi.nlm.nih.gov/gene/?term=134429
ENSG00000151224	4143	MAT1A	methionine adenosyltransferase 1A [Source:HGNC Symbol;Acc:HGNC:6903]	6.37844	0.267256	0.145912	1.83162	0.0670073		VPA200	Vehicle	NO	https://www.ncbi.nlm.nih.gov/gene/?term=4143
ENSG00000157045	123803	NTAN1	N-terminal asparagine amidase [Source:HGNC Symbol;Acc:HGNC:29909]	1097.98	0.267227	0.0813347	3.28552	0.00101794	0.00670944	VPA200	Vehicle	NO	https://www.ncbi.nlm.nih.gov/gene/?term=123803
ENSG00000232004		CAP1P2	CAP1 pseudogene 2 [Source:HGNC Symbol;Acc:HGNC:31970]	87.7344	0.267088	0.145957	1.82991	0.0672634	0.190111	VPA200	Vehicle	NO
ENSG00000176920	2524	FUT2	fucosyltransferase 2 [Source:HGNC Symbol;Acc:HGNC:4013]	46.6259	0.267066	0.17059	1.56554	0.117457	0.280588	VPA200	Vehicle	NO	https://www.ncbi.nlm.nih.gov/gene/?term=2524
ENSG00000215612	3166	HMX1	H6 family homeobox 1 [Source:HGNC Symbol;Acc:HGNC:5017]	9.92265	0.2669	0.154554	1.7269	0.0841847	0.222773	VPA200	Vehicle	NO	https://www.ncbi.nlm.nih.gov/gene/?term=3166
ENSG00000125746	24139	EML2	EMAP like 2 [Source:HGNC Symbol;Acc:HGNC:18035]	560.082	0.266856	0.0873917	3.05356	0.00226142	0.0130328	VPA200	Vehicle	NO	https://www.ncbi.nlm.nih.gov/gene/?term=24139
ENSG00000130600	283120	H19	H19 imprinted maternally expressed transcript [Source:HGNC Symbol;Acc:HGNC:4713]	120.051	0.2668	0.163394	1.63286	0.102498	0.256296	VPA200	Vehicle	NO	https://www.ncbi.nlm.nih.gov/gene/?term=283120
ENSG00000128833	55930	MYO5C	myosin VC [Source:HGNC Symbol;Acc:HGNC:7604]	543.44	0.26667	0.07727	3.45115	0.000558203	0.00410135	VPA200	Vehicle	NO	https://www.ncbi.nlm.nih.gov/gene/?term=55930
ENSG00000156966	93010	B3GNT7	UDP-GlcNAc:betaGal beta-1,3-N-acetylglucosaminyltransferase 7 [Source:HGNC Symbol;Acc:HGNC:18811]	36.1827	0.266535	0.168217	1.58447	0.113087	0.2733	VPA200	Vehicle	NO	https://www.ncbi.nlm.nih.gov/gene/?term=93010
ENSG00000138641	8916	HERC3	HECT and RLD domain containing E3 ubiquitin protein ligase 3 [Source:HGNC Symbol;Acc:HGNC:4876]	95.2154	0.266392	0.165308	1.61149	0.107072	0.263953	VPA200	Vehicle	NO	https://www.ncbi.nlm.nih.gov/gene/?term=8916
ENSG00000187730	2563	GABRD	gamma-aminobutyric acid type A receptor delta subunit [Source:HGNC Symbol;Acc:HGNC:4084]	7.68076	0.265894	0.149048	1.78396	0.0744309		VPA200	Vehicle	NO	https://www.ncbi.nlm.nih.gov/gene/?term=2563
ENSG00000115339	2591	GALNT3	polypeptide N-acetylgalactosaminyltransferase 3 [Source:HGNC Symbol;Acc:HGNC:4125]	8.43452	0.26579	0.145561	1.82596	0.0678561	0.191229	VPA200	Vehicle	NO	https://www.ncbi.nlm.nih.gov/gene/?term=2591
ENSG00000272619		AC093673.2	novel transcript	11.7503	0.265748	0.167959	1.58222	0.1136	0.274109	VPA200	Vehicle	NO
ENSG00000206384	131873	COL6A6	collagen type VI alpha 6 chain [Source:HGNC Symbol;Acc:HGNC:27023]	7.62575	0.265691	0.151237	1.75678	0.0789555		VPA200	Vehicle	NO	https://www.ncbi.nlm.nih.gov/gene/?term=131873
ENSG00000198794	192683	SCAMP5	secretory carrier membrane protein 5 [Source:HGNC Symbol;Acc:HGNC:30386]	3131.49	0.265685	0.0511362	5.19563	2.04026e-07	3.79299e-06	VPA200	Vehicle	NO	https://www.ncbi.nlm.nih.gov/gene/?term=192683
ENSG00000072786	6793	STK10	serine/threonine kinase 10 [Source:HGNC Symbol;Acc:HGNC:11388]	694.374	0.265612	0.0767103	3.46253	0.000535119	0.00395855	VPA200	Vehicle	NO	https://www.ncbi.nlm.nih.gov/gene/?term=6793
ENSG00000239268		AC092691.1	novel transcript	22.3979	0.265582	0.17345	1.53117	0.125726	0.293946	VPA200	Vehicle	NO
ENSG00000182912		TSPEAR-AS2	TSPEAR antisense RNA 2 [Source:HGNC Symbol;Acc:HGNC:16428]	16.1337	0.265361	0.16304	1.62759	0.103613	0.257871	VPA200	Vehicle	NO
ENSG00000038002	175	AGA	aspartylglucosaminidase [Source:HGNC Symbol;Acc:HGNC:318]	237.54	0.265141	0.100961	2.62618	0.00863502	0.0392814	VPA200	Vehicle	NO	https://www.ncbi.nlm.nih.gov/gene/?term=175
ENSG00000102034	2000	ELF4	E74 like ETS transcription factor 4 [Source:HGNC Symbol;Acc:HGNC:3319]	13.6915	0.265121	0.16572	1.59981	0.10964	0.26783	VPA200	Vehicle	NO	https://www.ncbi.nlm.nih.gov/gene/?term=2000
ENSG00000137225	11131	CAPN11	calpain 11 [Source:HGNC Symbol;Acc:HGNC:1478]	42.3404	0.264926	0.16628	1.59325	0.111104	0.270456	VPA200	Vehicle	NO	https://www.ncbi.nlm.nih.gov/gene/?term=11131
ENSG00000169891	9185	REPS2	RALBP1 associated Eps domain containing 2 [Source:HGNC Symbol;Acc:HGNC:9963]	45.0086	0.264882	0.167723	1.57928	0.114271	0.275009	VPA200	Vehicle	NO	https://www.ncbi.nlm.nih.gov/gene/?term=9185
ENSG00000158560	1780	DYNC1I1	dynein cytoplasmic 1 intermediate chain 1 [Source:HGNC Symbol;Acc:HGNC:2963]	23.0966	0.264788	0.173282	1.52807	0.126494	0.295068	VPA200	Vehicle	NO	https://www.ncbi.nlm.nih.gov/gene/?term=1780
ENSG00000106392	56913	C1GALT1	core 1 synthase, glycoprotein-N-acetylgalactosamine 3-beta-galactosyltransferase 1 [Source:HGNC Symbol;Acc:HGNC:24337]	486.383	0.264718	0.0916409	2.88865	0.00386899	0.0203572	VPA200	Vehicle	NO	https://www.ncbi.nlm.nih.gov/gene/?term=56913
ENSG00000135378	79056	PRRG4	proline rich and Gla domain 4 [Source:HGNC Symbol;Acc:HGNC:30799]	7.24451	0.264658	0.150694	1.75627	0.0790425		VPA200	Vehicle	NO	https://www.ncbi.nlm.nih.gov/gene/?term=79056
ENSG00000132010	7568	ZNF20	zinc finger protein 20 [Source:HGNC Symbol;Acc:HGNC:12992]	128.98	0.264514	0.145285	1.82066	0.0686582	0.192653	VPA200	Vehicle	NO	https://www.ncbi.nlm.nih.gov/gene/?term=7568
ENSG00000143473	3756	KCNH1	potassium voltage-gated channel subfamily H member 1 [Source:HGNC Symbol;Acc:HGNC:6250]	35.3482	0.264374	0.172236	1.53495	0.124795	0.292326	VPA200	Vehicle	NO	https://www.ncbi.nlm.nih.gov/gene/?term=3756
ENSG00000182255	3739	KCNA4	potassium voltage-gated channel subfamily A member 4 [Source:HGNC Symbol;Acc:HGNC:6222]	15.9003	0.264321	0.163146	1.62015	0.1052	0.260667	VPA200	Vehicle	NO	https://www.ncbi.nlm.nih.gov/gene/?term=3739
ENSG00000042062	140876	RIPOR3	RIPOR family member 3 [Source:HGNC Symbol;Acc:HGNC:16168]	52.6441	0.264261	0.164082	1.61054	0.10728	0.264287	VPA200	Vehicle	NO	https://www.ncbi.nlm.nih.gov/gene/?term=140876
ENSG00000167664	126259	TMIGD2	transmembrane and immunoglobulin domain containing 2 [Source:HGNC Symbol;Acc:HGNC:28324]	58.6524	0.264256	0.156732	1.68604	0.0917883	0.236915	VPA200	Vehicle	NO	https://www.ncbi.nlm.nih.gov/gene/?term=126259
ENSG00000072818	9744	ACAP1	ArfGAP with coiled-coil, ankyrin repeat and PH domains 1 [Source:HGNC Symbol;Acc:HGNC:16467]	156.06	0.264189	0.130924	2.01788	0.0436037	0.138645	VPA200	Vehicle	NO	https://www.ncbi.nlm.nih.gov/gene/?term=9744
ENSG00000286818		AC008496.3	novel transcript	10.5281	0.264158	0.157724	1.67481	0.0939716	0.2411	VPA200	Vehicle	NO
ENSG00000233984		RPSAP14	ribosomal protein SA pseudogene 14 [Source:HGNC Symbol;Acc:HGNC:6506]	2.61269	0.263849	0.103944	2.53837	0.0111371		VPA200	Vehicle	NO
ENSG00000162545	55450	CAMK2N1	calcium/calmodulin dependent protein kinase II inhibitor 1 [Source:HGNC Symbol;Acc:HGNC:24190]	668.5	0.263843	0.0801214	3.29304	0.000991115	0.00657969	VPA200	Vehicle	NO	https://www.ncbi.nlm.nih.gov/gene/?term=55450
ENSG00000237415		NRBF2P3	nuclear receptor binding factor 2 pseudogene 3 [Source:HGNC Symbol;Acc:HGNC:44606]	50.8219	0.263838	0.166869	1.58111	0.113852	0.274502	VPA200	Vehicle	NO
ENSG00000006071	6833	ABCC8	ATP binding cassette subfamily C member 8 [Source:HGNC Symbol;Acc:HGNC:59]	44.0633	0.263569	0.16549	1.59266	0.111236	0.270635	VPA200	Vehicle	NO	https://www.ncbi.nlm.nih.gov/gene/?term=6833
ENSG00000261335		AC005837.1	novel transcript, antisense to MXRA7	52.7759	0.26356	0.161657	1.63037	0.103024	0.256926	VPA200	Vehicle	NO
ENSG00000165462	401	PHOX2A	paired like homeobox 2A [Source:HGNC Symbol;Acc:HGNC:691]	6.87136	0.263462	0.139551	1.88793	0.0590356		VPA200	Vehicle	NO	https://www.ncbi.nlm.nih.gov/gene/?term=401
ENSG00000003096	90293	KLHL13	kelch like family member 13 [Source:HGNC Symbol;Acc:HGNC:22931]	1095.25	0.263424	0.0650745	4.04804	5.16472e-05	0.000516248	VPA200	Vehicle	NO	https://www.ncbi.nlm.nih.gov/gene/?term=90293
ENSG00000267751		AC009005.1	novel transcript, antisense to BSG	99.2105	0.263278	0.131866	1.99655	0.0458742	0.144371	VPA200	Vehicle	NO
ENSG00000263934		SNORD3A	small nucleolar RNA, C/D box 3A [Source:HGNC Symbol;Acc:HGNC:33189]	44.1069	0.263274	0.173114	1.52082	0.128306	0.2979	VPA200	Vehicle	NO
ENSG00000133135	79589	RNF128	ring finger protein 128 [Source:HGNC Symbol;Acc:HGNC:21153]	7.71362	0.263121	0.137416	1.91478	0.0555205		VPA200	Vehicle	NO	https://www.ncbi.nlm.nih.gov/gene/?term=79589
ENSG00000130433	59285	CACNG6	calcium voltage-gated channel auxiliary subunit gamma 6 [Source:HGNC Symbol;Acc:HGNC:13625]	19.594	0.262933	0.172519	1.52408	0.127489	0.296713	VPA200	Vehicle	NO	https://www.ncbi.nlm.nih.gov/gene/?term=59285
ENSG00000173530	8793	TNFRSF10D	TNF receptor superfamily member 10d [Source:HGNC Symbol;Acc:HGNC:11907]	613.671	0.262896	0.0902443	2.91316	0.00357795	0.0190928	VPA200	Vehicle	NO	https://www.ncbi.nlm.nih.gov/gene/?term=8793
ENSG00000137843	56924,106821730	PAK6	p21 (RAC1) activated kinase 6 [Source:HGNC Symbol;Acc:HGNC:16061]	7.62436	0.262877	0.146624	1.79287	0.0729937		VPA200	Vehicle	NO	https://www.ncbi.nlm.nih.gov/gene/?term=56924,106821730
ENSG00000106868	64420	SUSD1	sushi domain containing 1 [Source:HGNC Symbol;Acc:HGNC:25413]	92.4479	0.262842	0.137957	1.90525	0.0567478	0.16778	VPA200	Vehicle	NO	https://www.ncbi.nlm.nih.gov/gene/?term=64420
ENSG00000264577		AC010761.1	novel transcript, antisense to RPL23A	120.814	0.262711	0.128032	2.05192	0.0401773	0.130285	VPA200	Vehicle	NO
ENSG00000166562	90701	SEC11C	SEC11 homolog C, signal peptidase complex subunit [Source:HGNC Symbol;Acc:HGNC:23400]	880.132	0.262703	0.0696682	3.77078	0.000162739	0.00141234	VPA200	Vehicle	NO	https://www.ncbi.nlm.nih.gov/gene/?term=90701
ENSG00000279726		AC005609.5	novel transcript, antisense to PCDHA5, PCDHA4, PCDHA3, PCDHA2 and PCDHA1	20.1118	0.26269	0.15881	1.65412	0.098103	0.248689	VPA200	Vehicle	NO
ENSG00000181513	79777	ACBD4	acyl-CoA binding domain containing 4 [Source:HGNC Symbol;Acc:HGNC:23337]	231.842	0.262675	0.107352	2.44686	0.0144106	0.0591761	VPA200	Vehicle	NO	https://www.ncbi.nlm.nih.gov/gene/?term=79777
ENSG00000164342	7098	TLR3	toll like receptor 3 [Source:HGNC Symbol;Acc:HGNC:11849]	12.3594	0.262665	0.167595	1.56726	0.117054	0.279857	VPA200	Vehicle	NO	https://www.ncbi.nlm.nih.gov/gene/?term=7098
ENSG00000259485		LINC02253	long intergenic non-protein coding RNA 2253 [Source:HGNC Symbol;Acc:HGNC:53151]	189.119	0.26264	0.133258	1.97091	0.048734	0.150545	VPA200	Vehicle	NO
ENSG00000284606		AC105233.5	novel transcript	6.40961	0.262618	0.141328	1.85822	0.0631383		VPA200	Vehicle	NO
ENSG00000228223		HCG11	HLA complex group 11 [Source:HGNC Symbol;Acc:HGNC:17707]	336.928	0.262604	0.107331	2.44666	0.0144186	0.0591957	VPA200	Vehicle	NO
ENSG00000149054	7762	ZNF215	zinc finger protein 215 [Source:HGNC Symbol;Acc:HGNC:13007]	525.49	0.262603	0.0834711	3.14603	0.00165503	0.0100501	VPA200	Vehicle	NO	https://www.ncbi.nlm.nih.gov/gene/?term=7762
ENSG00000187961	339451	KLHL17	kelch like family member 17 [Source:HGNC Symbol;Acc:HGNC:24023]	431.293	0.262515	0.0991321	2.64814	0.0080937	0.0372694	VPA200	Vehicle	NO	https://www.ncbi.nlm.nih.gov/gene/?term=339451
ENSG00000123977	164781	DAW1	dynein assembly factor with WD repeats 1 [Source:HGNC Symbol;Acc:HGNC:26383]	4.0135	0.262417	0.124476	2.10818	0.0350154		VPA200	Vehicle	NO	https://www.ncbi.nlm.nih.gov/gene/?term=164781
ENSG00000213189		BTF3L4P2	basic transcription factor 3 like 4 pseudogene 2 [Source:HGNC Symbol;Acc:HGNC:39646]	273.348	0.262412	0.12215	2.14827	0.0316924	0.108658	VPA200	Vehicle	NO
ENSG00000179818		PCBP1-AS1	PCBP1 antisense RNA 1 [Source:HGNC Symbol;Acc:HGNC:42948]	463.682	0.262383	0.0806895	3.25176	0.00114693	0.0074176	VPA200	Vehicle	NO
ENSG00000151572	121601	ANO4	anoctamin 4 [Source:HGNC Symbol;Acc:HGNC:23837]	21.3083	0.262313	0.173378	1.51296	0.13029	0.301444	VPA200	Vehicle	NO	https://www.ncbi.nlm.nih.gov/gene/?term=121601
ENSG00000118276	9331	B4GALT6	beta-1,4-galactosyltransferase 6 [Source:HGNC Symbol;Acc:HGNC:929]	379.759	0.262275	0.0943769	2.77902	0.00545231	0.0271394	VPA200	Vehicle	NO	https://www.ncbi.nlm.nih.gov/gene/?term=9331
ENSG00000162040	64711	HS3ST6	heparan sulfate-glucosamine 3-sulfotransferase 6 [Source:HGNC Symbol;Acc:HGNC:14178]	10.2799	0.26226	0.159806	1.64112	0.100773	0.253367	VPA200	Vehicle	NO	https://www.ncbi.nlm.nih.gov/gene/?term=64711
ENSG00000170396	91752	ZNF804A	zinc finger protein 804A [Source:HGNC Symbol;Acc:HGNC:21711]	4.88899	0.262143	0.122808	2.13457	0.0327959		VPA200	Vehicle	NO	https://www.ncbi.nlm.nih.gov/gene/?term=91752
ENSG00000183722	10186	LHFPL6	LHFPL tetraspan subfamily member 6 [Source:HGNC Symbol;Acc:HGNC:6586]	150.412	0.262067	0.123102	2.12887	0.0332654	0.112897	VPA200	Vehicle	NO	https://www.ncbi.nlm.nih.gov/gene/?term=10186
ENSG00000100628	51676	ASB2	ankyrin repeat and SOCS box containing 2 [Source:HGNC Symbol;Acc:HGNC:16012]	7.93394	0.26201	0.152348	1.71981	0.0854664		VPA200	Vehicle	NO	https://www.ncbi.nlm.nih.gov/gene/?term=51676
ENSG00000176771	344148	NCKAP5	NCK associated protein 5 [Source:HGNC Symbol;Acc:HGNC:29847]	31.0784	0.261936	0.172141	1.52163	0.128102	0.29765	VPA200	Vehicle	NO	https://www.ncbi.nlm.nih.gov/gene/?term=344148
ENSG00000114573	523	ATP6V1A	ATPase H+ transporting V1 subunit A [Source:HGNC Symbol;Acc:HGNC:851]	3367.37	0.261795	0.0432959	6.04666	1.4788e-09	4.27462e-08	VPA200	Vehicle	NO	https://www.ncbi.nlm.nih.gov/gene/?term=523
ENSG00000149090	25891	PAMR1	peptidase domain containing associated with muscle regeneration 1 [Source:HGNC Symbol;Acc:HGNC:24554]	16217.1	0.261734	0.0727937	3.59556	0.000323699	0.00259212	VPA200	Vehicle	NO	https://www.ncbi.nlm.nih.gov/gene/?term=25891
ENSG00000159905	7638	ZNF221	zinc finger protein 221 [Source:HGNC Symbol;Acc:HGNC:13014]	76.0043	0.261722	0.153456	1.70552	0.0880976	0.230119	VPA200	Vehicle	NO	https://www.ncbi.nlm.nih.gov/gene/?term=7638
ENSG00000167774		AC010323.1	novel transcript	136.818	0.261677	0.163442	1.60104	0.109368	0.267538	VPA200	Vehicle	NO
ENSG00000058335	5923	RASGRF1	Ras protein specific guanine nucleotide releasing factor 1 [Source:HGNC Symbol;Acc:HGNC:9875]	8.62192	0.261584	0.150103	1.7427	0.0813869	0.217401	VPA200	Vehicle	NO	https://www.ncbi.nlm.nih.gov/gene/?term=5923
ENSG00000283674		AC068587.4	novel transcript	42.7806	0.261557	0.168993	1.54774	0.121686	0.28734	VPA200	Vehicle	NO
ENSG00000250579		AC022424.1	novel transcript	177.674	0.261534	0.119035	2.19712	0.0280118	0.0987941	VPA200	Vehicle	NO
ENSG00000180867		PDIA3P1	protein disulfide isomerase family A member 3 pseudogene 1 [Source:HGNC Symbol;Acc:HGNC:4607]	135.74	0.261462	0.126785	2.06226	0.0391833	0.127942	VPA200	Vehicle	NO
ENSG00000256628		ZBTB11-AS1	ZBTB11 antisense RNA 1 [Source:HGNC Symbol;Acc:HGNC:48573]	152.994	0.261223	0.136792	1.90964	0.0561796	0.166757	VPA200	Vehicle	NO
ENSG00000180190	157695	TDRP	testis development related protein [Source:HGNC Symbol;Acc:HGNC:26951]	347.012	0.261163	0.0969386	2.69411	0.00705767	0.0332628	VPA200	Vehicle	NO	https://www.ncbi.nlm.nih.gov/gene/?term=157695
ENSG00000168918	3635	INPP5D	inositol polyphosphate-5-phosphatase D [Source:HGNC Symbol;Acc:HGNC:6079]	103.695	0.260944	0.136789	1.90763	0.0564385	0.167203	VPA200	Vehicle	NO	https://www.ncbi.nlm.nih.gov/gene/?term=3635
ENSG00000172469	79694	MANEA	mannosidase endo-alpha [Source:HGNC Symbol;Acc:HGNC:21072]	245.563	0.260932	0.119557	2.18249	0.0290732	0.101566	VPA200	Vehicle	NO	https://www.ncbi.nlm.nih.gov/gene/?term=79694
ENSG00000271862		AC104118.1	novel transcript	11.2237	0.260797	0.165087	1.57976	0.114163	0.274927	VPA200	Vehicle	NO
ENSG00000184185	3768	KCNJ12	potassium voltage-gated channel subfamily J member 12 [Source:HGNC Symbol;Acc:HGNC:6258]	72.1324	0.260769	0.156049	1.67107	0.0947081	0.242349	VPA200	Vehicle	NO	https://www.ncbi.nlm.nih.gov/gene/?term=3768
ENSG00000136436	10241	CALCOCO2	calcium binding and coiled-coil domain 2 [Source:HGNC Symbol;Acc:HGNC:29912]	952.555	0.260761	0.0692103	3.76767	0.000164778	0.00142602	VPA200	Vehicle	NO	https://www.ncbi.nlm.nih.gov/gene/?term=10241
ENSG00000279133		AC018628.1	TEC	8.25075	0.260748	0.154705	1.68545	0.0919014	0.237141	VPA200	Vehicle	NO
ENSG00000260412		AL353746.1	novel transcript, overlapping LINGO2	5.4476	0.260736	0.134684	1.9359	0.0528796		VPA200	Vehicle	NO
ENSG00000224688		E2F6P2	E2F transcription factor 6 pseudogene 2 [Source:HGNC Symbol;Acc:HGNC:51450]	27.9473	0.260701	0.171267	1.52219	0.127962	0.297438	VPA200	Vehicle	NO
ENSG00000136840	27090	ST6GALNAC4	ST6 N-acetylgalactosaminide alpha-2,6-sialyltransferase 4 [Source:HGNC Symbol;Acc:HGNC:17846]	301.946	0.260646	0.110194	2.36534	0.0180137	0.0703882	VPA200	Vehicle	NO	https://www.ncbi.nlm.nih.gov/gene/?term=27090
ENSG00000198478	83699	SH3BGRL2	SH3 domain binding glutamate rich protein like 2 [Source:HGNC Symbol;Acc:HGNC:15567]	1105.9	0.260451	0.0605841	4.299	1.71571e-05	0.000195316	VPA200	Vehicle	NO	https://www.ncbi.nlm.nih.gov/gene/?term=83699
ENSG00000103876	2184	FAH	fumarylacetoacetate hydrolase [Source:HGNC Symbol;Acc:HGNC:3579]	949.518	0.260407	0.0762587	3.41479	0.000638311	0.00460913	VPA200	Vehicle	NO	https://www.ncbi.nlm.nih.gov/gene/?term=2184
ENSG00000108439	55163	PNPO	pyridoxamine 5'-phosphate oxidase [Source:HGNC Symbol;Acc:HGNC:30260]	147.069	0.260397	0.12202	2.13404	0.0328394	0.111842	VPA200	Vehicle	NO	https://www.ncbi.nlm.nih.gov/gene/?term=55163
ENSG00000232389		AL583856.1	spermine synthase (SMS) pseudogene	178.376	0.260323	0.135061	1.92745	0.0539233	0.161937	VPA200	Vehicle	NO
ENSG00000277013		AC008556.1	novel transcript	9.40944	0.260303	0.157724	1.65037	0.098867	0.249973	VPA200	Vehicle	NO
ENSG00000243836		WDR86-AS1	WDR86 antisense RNA 1 [Source:HGNC Symbol;Acc:HGNC:41186]	8.00051	0.260287	0.153898	1.6913	0.0907799	0.235114	VPA200	Vehicle	NO
ENSG00000112699	2762	GMDS	GDP-mannose 4,6-dehydratase [Source:HGNC Symbol;Acc:HGNC:4369]	573.418	0.260046	0.086593	3.00309	0.00267256	0.0149673	VPA200	Vehicle	NO	https://www.ncbi.nlm.nih.gov/gene/?term=2762
ENSG00000143162	8804	CREG1	cellular repressor of E1A stimulated genes 1 [Source:HGNC Symbol;Acc:HGNC:2351]	1607.12	0.259906	0.0595069	4.36767	1.25581e-05	0.000150387	VPA200	Vehicle	NO	https://www.ncbi.nlm.nih.gov/gene/?term=8804
ENSG00000086300	29887	SNX10	sorting nexin 10 [Source:HGNC Symbol;Acc:HGNC:14974]	408.217	0.259832	0.0858718	3.02581	0.00247971	0.0140797	VPA200	Vehicle	NO	https://www.ncbi.nlm.nih.gov/gene/?term=29887
ENSG00000167700	113655	MFSD3	major facilitator superfamily domain containing 3 [Source:HGNC Symbol;Acc:HGNC:25157]	1692.52	0.259803	0.0788519	3.29482	0.000984837	0.00655208	VPA200	Vehicle	NO	https://www.ncbi.nlm.nih.gov/gene/?term=113655
ENSG00000284727		AC116562.4	RNA binding protein, fox-1 homolog (C. elegans) 1 (RBFOX1) pseudogene	20.7901	0.259791	0.17345	1.49779	0.134189	0.308413	VPA200	Vehicle	NO
ENSG00000227403		LINC01806	long intergenic non-protein coding RNA 1806 [Source:HGNC Symbol;Acc:HGNC:52599]	35.1802	0.259662	0.167652	1.54881	0.121427	0.287127	VPA200	Vehicle	NO
ENSG00000138653	64579	NDST4	N-deacetylase and N-sulfotransferase 4 [Source:HGNC Symbol;Acc:HGNC:20779]	39.3703	0.259599	0.164491	1.5782	0.11452	0.275392	VPA200	Vehicle	NO	https://www.ncbi.nlm.nih.gov/gene/?term=64579
ENSG00000138642	55008	HERC6	HECT and RLD domain containing E3 ubiquitin protein ligase family member 6 [Source:HGNC Symbol;Acc:HGNC:26072]	6.03508	0.259533	0.140119	1.85223	0.0639925		VPA200	Vehicle	NO	https://www.ncbi.nlm.nih.gov/gene/?term=55008
ENSG00000267260	728485	AC020928.1	uncharacterized LOC728485 [Source:NCBI gene;Acc:728485]	278.537	0.259468	0.105972	2.44846	0.0143467	0.0589664	VPA200	Vehicle	NO	https://www.ncbi.nlm.nih.gov/gene/?term=728485
ENSG00000278705	8366	HIST1H4B	histone cluster 1 H4 family member b [Source:HGNC Symbol;Acc:HGNC:4789]	13.7929	0.259467	0.164899	1.57348	0.115607	0.277318	VPA200	Vehicle	NO	https://www.ncbi.nlm.nih.gov/gene/?term=8366
ENSG00000083097	23033	DOP1A	DOP1 leucine zipper like protein A [Source:HGNC Symbol;Acc:HGNC:21194]	1157.5	0.259204	0.0767449	3.37747	0.00073155	0.0051278	VPA200	Vehicle	NO	https://www.ncbi.nlm.nih.gov/gene/?term=23033
ENSG00000184270	317772	HIST2H2AB	histone cluster 2 H2A family member b [Source:HGNC Symbol;Acc:HGNC:20508]	3.94074	0.259163	0.124852	2.07576	0.0379159		VPA200	Vehicle	NO	https://www.ncbi.nlm.nih.gov/gene/?term=317772
ENSG00000279392		AL158801.5	ubiquitin-conjugating enzyme E2L 3 (UBE2L3) pseudogene	9.28612	0.259051	0.157575	1.64398	0.10018	0.252394	VPA200	Vehicle	NO
ENSG00000165164	286464	CFAP47	cilia and flagella associated protein 47 [Source:HGNC Symbol;Acc:HGNC:26708]	8.96507	0.258791	0.148243	1.74572	0.0808591	0.216367	VPA200	Vehicle	NO	https://www.ncbi.nlm.nih.gov/gene/?term=286464
ENSG00000163630	132204	SYNPR	synaptoporin [Source:HGNC Symbol;Acc:HGNC:16507]	13.3296	0.258772	0.15592	1.65965	0.0969859	0.246569	VPA200	Vehicle	NO	https://www.ncbi.nlm.nih.gov/gene/?term=132204
ENSG00000178660		ARMC10P1	armadillo repeat containing 10 pseudogene 1 [Source:HGNC Symbol;Acc:HGNC:43646]	77.7162	0.258724	0.153809	1.68212	0.0925456	0.238474	VPA200	Vehicle	NO
ENSG00000006453	55971	BAIAP2L1	BAI1 associated protein 2 like 1 [Source:HGNC Symbol;Acc:HGNC:21649]	1195.03	0.258661	0.0781807	3.3085	0.000937988	0.00629719	VPA200	Vehicle	NO	https://www.ncbi.nlm.nih.gov/gene/?term=55971
ENSG00000270084		GAS5-AS1	GAS5 antisense RNA 1 [Source:HGNC Symbol;Acc:HGNC:44119]	7.65969	0.258625	0.153915	1.68031	0.092897		VPA200	Vehicle	NO
ENSG00000266992		DHX40P1	DEAH-box helicase 40 pseudogene 1 [Source:HGNC Symbol;Acc:HGNC:20687]	126.35	0.258534	0.13627	1.89722	0.0577993	0.169762	VPA200	Vehicle	NO
ENSG00000270757	100529241	HSPE1-MOB4	HSPE1-MOB4 readthrough [Source:HGNC Symbol;Acc:HGNC:49184]	156.028	0.25843	0.158563	1.62982	0.10314	0.257076	VPA200	Vehicle	NO	https://www.ncbi.nlm.nih.gov/gene/?term=100529241
ENSG00000167323	6786	STIM1	stromal interaction molecule 1 [Source:HGNC Symbol;Acc:HGNC:11386]	941.091	0.258392	0.0573735	4.50368	6.67857e-06	8.60701e-05	VPA200	Vehicle	NO	https://www.ncbi.nlm.nih.gov/gene/?term=6786
ENSG00000187553	340665	CYP26C1	cytochrome P450 family 26 subfamily C member 1 [Source:HGNC Symbol;Acc:HGNC:20577]	7.76549	0.258384	0.149291	1.73075	0.0834971		VPA200	Vehicle	NO	https://www.ncbi.nlm.nih.gov/gene/?term=340665
ENSG00000116717	1647	GADD45A	growth arrest and DNA damage inducible alpha [Source:HGNC Symbol;Acc:HGNC:4095]	625.285	0.258312	0.0837863	3.08298	0.00204938	0.0119717	VPA200	Vehicle	NO	https://www.ncbi.nlm.nih.gov/gene/?term=1647
ENSG00000272583		AL592494.2	novel transcript	11.0879	0.258235	0.166842	1.54778	0.121675	0.28734	VPA200	Vehicle	NO
ENSG00000137561	7274	TTPA	alpha tocopherol transfer protein [Source:HGNC Symbol;Acc:HGNC:12404]	33.7543	0.258154	0.168714	1.53013	0.125986	0.294259	VPA200	Vehicle	NO	https://www.ncbi.nlm.nih.gov/gene/?term=7274
ENSG00000287430		AL136090.2	novel transcript	3.19294	0.258018	0.107319	2.40421	0.0162073		VPA200	Vehicle	NO
ENSG00000026508	960	CD44	CD44 molecule (Indian blood group) [Source:HGNC Symbol;Acc:HGNC:1681]	18.9439	0.258011	0.170054	1.51723	0.129209	0.29947	VPA200	Vehicle	NO	https://www.ncbi.nlm.nih.gov/gene/?term=960
ENSG00000263887		AC053481.2	ubiquitin specific peptidase 32 (USP32) pseudogene	8.7223	0.257891	0.154732	1.6667	0.0955748	0.24389	VPA200	Vehicle	NO
ENSG00000187091	5333	PLCD1	phospholipase C delta 1 [Source:HGNC Symbol;Acc:HGNC:9060]	1985.65	0.257858	0.0803042	3.21102	0.00132266	0.00832223	VPA200	Vehicle	NO	https://www.ncbi.nlm.nih.gov/gene/?term=5333
ENSG00000128655	50940	PDE11A	phosphodiesterase 11A [Source:HGNC Symbol;Acc:HGNC:8773]	21.2825	0.257786	0.173178	1.48856	0.136603	0.312279	VPA200	Vehicle	NO	https://www.ncbi.nlm.nih.gov/gene/?term=50940
ENSG00000256671	100288695	LIMS4	LIM zinc finger domain containing 4 [Source:HGNC Symbol;Acc:HGNC:39941]	30.809	0.257723	0.173393	1.48636	0.137185	0.313269	VPA200	Vehicle	NO	https://www.ncbi.nlm.nih.gov/gene/?term=100288695
ENSG00000066032	1496	CTNNA2	catenin alpha 2 [Source:HGNC Symbol;Acc:HGNC:2510]	1931.1	0.25772	0.07366	3.49878	0.000467398	0.00353187	VPA200	Vehicle	NO	https://www.ncbi.nlm.nih.gov/gene/?term=1496
ENSG00000287243		AC005908.3	novel transcript, antisense to PRMT8	6.44332	0.25768	0.140105	1.83919	0.0658872		VPA200	Vehicle	NO
ENSG00000117525	2152	F3	coagulation factor III, tissue factor [Source:HGNC Symbol;Acc:HGNC:3541]	52.4626	0.257479	0.17307	1.48771	0.136827	0.312645	VPA200	Vehicle	NO	https://www.ncbi.nlm.nih.gov/gene/?term=2152
ENSG00000104635	23516	SLC39A14	solute carrier family 39 member 14 [Source:HGNC Symbol;Acc:HGNC:20858]	2078.88	0.257282	0.0620651	4.14536	3.39275e-05	0.00035918	VPA200	Vehicle	NO	https://www.ncbi.nlm.nih.gov/gene/?term=23516
ENSG00000217236	100131390	SP9	Sp9 transcription factor [Source:HGNC Symbol;Acc:HGNC:30690]	139.007	0.257279	0.140921	1.8257	0.0678958	0.191312	VPA200	Vehicle	NO	https://www.ncbi.nlm.nih.gov/gene/?term=100131390
ENSG00000280416		AC009084.3	novel transcript	40.8606	0.257249	0.169701	1.5159	0.129546	0.300023	VPA200	Vehicle	NO
ENSG00000079950	8417	STX7	syntaxin 7 [Source:HGNC Symbol;Acc:HGNC:11442]	1930.7	0.257232	0.0561413	4.58186	4.60861e-06	6.23108e-05	VPA200	Vehicle	NO	https://www.ncbi.nlm.nih.gov/gene/?term=8417
ENSG00000269028	100462981	MTRNR2L12	MT-RNR2 like 12 [Source:HGNC Symbol;Acc:HGNC:37169]	6290.52	0.257062	0.130536	1.96927	0.0489217	0.150948	VPA200	Vehicle	NO	https://www.ncbi.nlm.nih.gov/gene/?term=100462981
ENSG00000284669		AC092053.3	novel transcript, antisense CSRNP1	5.60286	0.25688	0.124792	2.05847	0.0395451		VPA200	Vehicle	NO
ENSG00000235256		FKBP4P7	FKBP prolyl isomerase 4 pseudogene 7 [Source:HGNC Symbol;Acc:HGNC:50376]	39.0597	0.256803	0.169919	1.51132	0.130706	0.302179	VPA200	Vehicle	NO
ENSG00000075945	22920	KIFAP3	kinesin associated protein 3 [Source:HGNC Symbol;Acc:HGNC:17060]	495.169	0.256437	0.0799349	3.20807	0.00133627	0.00839357	VPA200	Vehicle	NO	https://www.ncbi.nlm.nih.gov/gene/?term=22920
ENSG00000139687	5925	RB1	RB transcriptional corepressor 1 [Source:HGNC Symbol;Acc:HGNC:9884]	1306.79	0.256411	0.0591493	4.33499	1.45768e-05	0.000170467	VPA200	Vehicle	NO	https://www.ncbi.nlm.nih.gov/gene/?term=5925
ENSG00000143994	84696	ABHD1	abhydrolase domain containing 1 [Source:HGNC Symbol;Acc:HGNC:17553]	7.83414	0.256304	0.155645	1.64672	0.0996157		VPA200	Vehicle	NO	https://www.ncbi.nlm.nih.gov/gene/?term=84696
ENSG00000258053		AC025575.2	novel transcript	11.1174	0.256041	0.157417	1.62651	0.103841	0.258334	VPA200	Vehicle	NO
ENSG00000235169	388588	SMIM1	small integral membrane protein 1 (Vel blood group) [Source:HGNC Symbol;Acc:HGNC:44204]	50.6126	0.255828	0.163468	1.56501	0.117581	0.280745	VPA200	Vehicle	NO	https://www.ncbi.nlm.nih.gov/gene/?term=388588
ENSG00000268034		AC243960.2	tropomyosin pseudogene	30.4501	0.255671	0.173007	1.4778	0.139461	0.316468	VPA200	Vehicle	NO
ENSG00000196352	1604	CD55	CD55 molecule (Cromer blood group) [Source:HGNC Symbol;Acc:HGNC:2665]	215.928	0.255648	0.127749	2.00117	0.045374	0.14309	VPA200	Vehicle	NO	https://www.ncbi.nlm.nih.gov/gene/?term=1604
ENSG00000263276		AC020978.7	novel transcript	5.0897	0.25554	0.130741	1.95456	0.0506356		VPA200	Vehicle	NO
ENSG00000182667	50863	NTM	neurotrimin [Source:HGNC Symbol;Acc:HGNC:17941]	230.731	0.255505	0.12137	2.10518	0.0352756	0.118012	VPA200	Vehicle	NO	https://www.ncbi.nlm.nih.gov/gene/?term=50863
ENSG00000131019	79465	ULBP3	UL16 binding protein 3 [Source:HGNC Symbol;Acc:HGNC:14895]	275.328	0.255472	0.103903	2.45875	0.0139423	0.0576603	VPA200	Vehicle	NO	https://www.ncbi.nlm.nih.gov/gene/?term=79465
ENSG00000163517	79885	HDAC11	histone deacetylase 11 [Source:HGNC Symbol;Acc:HGNC:19086]	510.02	0.255379	0.0851586	2.99887	0.00270983	0.0151301	VPA200	Vehicle	NO	https://www.ncbi.nlm.nih.gov/gene/?term=79885
ENSG00000164307	51752	ERAP1	endoplasmic reticulum aminopeptidase 1 [Source:HGNC Symbol;Acc:HGNC:18173]	659.159	0.255321	0.0756127	3.37669	0.000733638	0.00513853	VPA200	Vehicle	NO	https://www.ncbi.nlm.nih.gov/gene/?term=51752
ENSG00000227028		SLC8A1-AS1	SLC8A1 antisense RNA 1 [Source:HGNC Symbol;Acc:HGNC:44102]	13.0527	0.255313	0.151754	1.68241	0.0924893	0.238391	VPA200	Vehicle	NO
ENSG00000265107	2702	GJA5	gap junction protein alpha 5 [Source:HGNC Symbol;Acc:HGNC:4279]	38.519	0.255162	0.173238	1.4729	0.140779	0.318491	VPA200	Vehicle	NO	https://www.ncbi.nlm.nih.gov/gene/?term=2702
ENSG00000175084	1674	DES	desmin [Source:HGNC Symbol;Acc:HGNC:2770]	6.44536	0.25513	0.135993	1.87605	0.0606479		VPA200	Vehicle	NO	https://www.ncbi.nlm.nih.gov/gene/?term=1674
ENSG00000229191		AL358473.1	novel transcript, antisense KIF21B	36.9624	0.254988	0.172641	1.47698	0.13968	0.316735	VPA200	Vehicle	NO
ENSG00000164970	203259	FAM219A	family with sequence similarity 219 member A [Source:HGNC Symbol;Acc:HGNC:19920]	740.732	0.254962	0.0750676	3.39643	0.000682719	0.00486128	VPA200	Vehicle	NO	https://www.ncbi.nlm.nih.gov/gene/?term=203259
ENSG00000166669	80063	ATF7IP2	activating transcription factor 7 interacting protein 2 [Source:HGNC Symbol;Acc:HGNC:20397]	218.43	0.2547	0.117698	2.16402	0.0304631	0.105147	VPA200	Vehicle	NO	https://www.ncbi.nlm.nih.gov/gene/?term=80063
ENSG00000153162	654	BMP6	bone morphogenetic protein 6 [Source:HGNC Symbol;Acc:HGNC:1073]	42.9766	0.254634	0.165862	1.53521	0.124732	0.292288	VPA200	Vehicle	NO	https://www.ncbi.nlm.nih.gov/gene/?term=654
ENSG00000251129		LINC02506	long intergenic non-protein coding RNA 2506 [Source:HGNC Symbol;Acc:HGNC:53495]	4.0846	0.254541	0.123116	2.06748	0.0386887		VPA200	Vehicle	NO
ENSG00000185361	126282	TNFAIP8L1	TNF alpha induced protein 8 like 1 [Source:HGNC Symbol;Acc:HGNC:28279]	815.905	0.254451	0.072677	3.50111	0.000463317	0.00351048	VPA200	Vehicle	NO	https://www.ncbi.nlm.nih.gov/gene/?term=126282
ENSG00000198945	84456	L3MBTL3	L3MBTL histone methyl-lysine binding protein 3 [Source:HGNC Symbol;Acc:HGNC:23035]	518.139	0.254373	0.0732027	3.47492	0.00051101	0.00380616	VPA200	Vehicle	NO	https://www.ncbi.nlm.nih.gov/gene/?term=84456
ENSG00000150873	130813	C2orf50	chromosome 2 open reading frame 50 [Source:HGNC Symbol;Acc:HGNC:26324]	6.49423	0.254272	0.134546	1.88985	0.0587787		VPA200	Vehicle	NO	https://www.ncbi.nlm.nih.gov/gene/?term=130813
ENSG00000204936	57126	CD177	CD177 molecule [Source:HGNC Symbol;Acc:HGNC:30072]	10.956	0.254231	0.146161	1.73939	0.0819657	0.218662	VPA200	Vehicle	NO	https://www.ncbi.nlm.nih.gov/gene/?term=57126
ENSG00000260401		AP002761.4	novel transcript, overlapping to P2RY2	12.9427	0.254152	0.167209	1.51997	0.128519	0.29832	VPA200	Vehicle	NO
ENSG00000181908	100996455	LINC02724	long intergenic non-protein coding RNA 2724 [Source:HGNC Symbol;Acc:HGNC:54241]	6.53323	0.254017	0.151035	1.68184	0.0925992		VPA200	Vehicle	NO	https://www.ncbi.nlm.nih.gov/gene/?term=100996455
ENSG00000172247	114900	C1QTNF4	C1q and TNF related 4 [Source:HGNC Symbol;Acc:HGNC:14346]	501.044	0.253736	0.0928651	2.73231	0.00628927	0.0303789	VPA200	Vehicle	NO	https://www.ncbi.nlm.nih.gov/gene/?term=114900
ENSG00000280441		FP236383.3	novel transcript	7.71163	0.253651	0.15606	1.62534	0.10409		VPA200	Vehicle	NO
ENSG00000140022	85439	STON2	stonin 2 [Source:HGNC Symbol;Acc:HGNC:30652]	240.208	0.25361	0.0959413	2.64339	0.00820808	0.0376738	VPA200	Vehicle	NO	https://www.ncbi.nlm.nih.gov/gene/?term=85439
ENSG00000140743	1039	CDR2	cerebellar degeneration related protein 2 [Source:HGNC Symbol;Acc:HGNC:1799]	772.896	0.253596	0.0732426	3.46241	0.000535358	0.00395873	VPA200	Vehicle	NO	https://www.ncbi.nlm.nih.gov/gene/?term=1039
ENSG00000156042	118491	CFAP70	cilia and flagella associated protein 70 [Source:HGNC Symbol;Acc:HGNC:30726]	53.4736	0.253568	0.163686	1.54911	0.121356	0.287039	VPA200	Vehicle	NO	https://www.ncbi.nlm.nih.gov/gene/?term=118491
ENSG00000182685	283870	BRICD5	BRICHOS domain containing 5 [Source:HGNC Symbol;Acc:HGNC:28309]	158.325	0.253386	0.127962	1.98017	0.0476844	0.148121	VPA200	Vehicle	NO	https://www.ncbi.nlm.nih.gov/gene/?term=283870
ENSG00000139174	144165	PRICKLE1	prickle planar cell polarity protein 1 [Source:HGNC Symbol;Acc:HGNC:17019]	485.478	0.253371	0.106788	2.37265	0.0176608	0.0694754	VPA200	Vehicle	NO	https://www.ncbi.nlm.nih.gov/gene/?term=144165
ENSG00000066027	5525	PPP2R5A	protein phosphatase 2 regulatory subunit B'alpha [Source:HGNC Symbol;Acc:HGNC:9309]	700.58	0.253368	0.0779181	3.25172	0.00114711	0.0074176	VPA200	Vehicle	NO	https://www.ncbi.nlm.nih.gov/gene/?term=5525
ENSG00000127922	7979	SEM1	SEM1 26S proteasome complex subunit [Source:HGNC Symbol;Acc:HGNC:10845]	5503.04	0.253328	0.0529544	4.78389	1.71934e-06	2.64454e-05	VPA200	Vehicle	NO	https://www.ncbi.nlm.nih.gov/gene/?term=7979
ENSG00000203814	440689	HIST2H2BF	histone cluster 2 H2B family member f [Source:HGNC Symbol;Acc:HGNC:24700]	31.887	0.25329	0.169918	1.49066	0.136051	0.311412	VPA200	Vehicle	NO	https://www.ncbi.nlm.nih.gov/gene/?term=440689
ENSG00000204681	2550	GABBR1	gamma-aminobutyric acid type B receptor subunit 1 [Source:HGNC Symbol;Acc:HGNC:4070]	1921.17	0.253158	0.0891281	2.84039	0.00450586	0.0231597	VPA200	Vehicle	NO	https://www.ncbi.nlm.nih.gov/gene/?term=2550
ENSG00000179981	10194	TSHZ1	teashirt zinc finger homeobox 1 [Source:HGNC Symbol;Acc:HGNC:10669]	24.3152	0.252842	0.173062	1.46099	0.144019	0.323507	VPA200	Vehicle	NO	https://www.ncbi.nlm.nih.gov/gene/?term=10194
ENSG00000138604	26035	GLCE	glucuronic acid epimerase [Source:HGNC Symbol;Acc:HGNC:17855]	311.39	0.25265	0.0998703	2.52978	0.0114134	0.0492593	VPA200	Vehicle	NO	https://www.ncbi.nlm.nih.gov/gene/?term=26035
ENSG00000214050	157574	FBXO16	F-box protein 16 [Source:HGNC Symbol;Acc:HGNC:13618]	402.692	0.25262	0.105868	2.38617	0.0170248	0.0675629	VPA200	Vehicle	NO	https://www.ncbi.nlm.nih.gov/gene/?term=157574
ENSG00000224383	92340	PRR29	proline rich 29 [Source:HGNC Symbol;Acc:HGNC:25673]	146.302	0.252455	0.123534	2.0436	0.040993	0.132375	VPA200	Vehicle	NO	https://www.ncbi.nlm.nih.gov/gene/?term=92340
ENSG00000173218	81839	VANGL1	VANGL planar cell polarity protein 1 [Source:HGNC Symbol;Acc:HGNC:15512]	535.416	0.252405	0.0781174	3.2311	0.00123314	0.00785277	VPA200	Vehicle	NO	https://www.ncbi.nlm.nih.gov/gene/?term=81839
ENSG00000166839	348094	ANKDD1A	ankyrin repeat and death domain containing 1A [Source:HGNC Symbol;Acc:HGNC:28002]	167.868	0.252004	0.122519	2.05685	0.0397003	0.129105	VPA200	Vehicle	NO	https://www.ncbi.nlm.nih.gov/gene/?term=348094
ENSG00000188641	1806	DPYD	dihydropyrimidine dehydrogenase [Source:HGNC Symbol;Acc:HGNC:3012]	48.3892	0.251891	0.163862	1.53721	0.124242	0.291585	VPA200	Vehicle	NO	https://www.ncbi.nlm.nih.gov/gene/?term=1806
ENSG00000240122		FABP5P11	fatty acid binding protein 5 pseudogene 11 [Source:HGNC Symbol;Acc:HGNC:19328]	50.5339	0.251868	0.16422	1.53372	0.125098	0.292774	VPA200	Vehicle	NO
ENSG00000222012	105375614	AC005481.1	novel transcript, antisense to PTPRN2	9.98213	0.251639	0.161412	1.55899	0.118999	0.283063	VPA200	Vehicle	NO	https://www.ncbi.nlm.nih.gov/gene/?term=105375614
ENSG00000261949	100507003	GFY	golgi associated olfactory signaling regulator [Source:HGNC Symbol;Acc:HGNC:44663]	8.3808	0.251527	0.149676	1.68047	0.0928656	0.238993	VPA200	Vehicle	NO	https://www.ncbi.nlm.nih.gov/gene/?term=100507003
ENSG00000259687		LINC01220	long intergenic non-protein coding RNA 1220 [Source:HGNC Symbol;Acc:HGNC:49664]	5.42507	0.251503	0.137751	1.82578	0.0678839		VPA200	Vehicle	NO
ENSG00000239523		MYLK-AS1	MYLK antisense RNA 1 [Source:HGNC Symbol;Acc:HGNC:42440]	78.175	0.251344	0.151517	1.65885	0.0971459	0.246874	VPA200	Vehicle	NO
ENSG00000144036	23233	EXOC6B	exocyst complex component 6B [Source:HGNC Symbol;Acc:HGNC:17085]	2352.95	0.251243	0.0495326	5.07227	3.93092e-07	6.9306e-06	VPA200	Vehicle	NO	https://www.ncbi.nlm.nih.gov/gene/?term=23233
ENSG00000152467	284312	ZSCAN1	zinc finger and SCAN domain containing 1 [Source:HGNC Symbol;Acc:HGNC:23712]	55.1501	0.251216	0.158308	1.58689	0.112539	0.272504	VPA200	Vehicle	NO	https://www.ncbi.nlm.nih.gov/gene/?term=284312
ENSG00000178764	22882	ZHX2	zinc fingers and homeoboxes 2 [Source:HGNC Symbol;Acc:HGNC:18513]	482.869	0.251066	0.0766811	3.27415	0.0010598	0.00695054	VPA200	Vehicle	NO	https://www.ncbi.nlm.nih.gov/gene/?term=22882
ENSG00000251583		AC008427.1	mitochondrial fission factor (MFF) pseudogene	16.658	0.251042	0.170468	1.47266	0.140842	0.318584	VPA200	Vehicle	NO
ENSG00000267041	342892	ZNF850	zinc finger protein 850 [Source:HGNC Symbol;Acc:HGNC:27994]	399.726	0.250981	0.0903239	2.77868	0.005458	0.0271531	VPA200	Vehicle	NO	https://www.ncbi.nlm.nih.gov/gene/?term=342892
ENSG00000099715	83259	PCDH11Y	protocadherin 11 Y-linked [Source:HGNC Symbol;Acc:HGNC:15813]	42.6759	0.250877	0.167762	1.49544	0.134801	0.30928	VPA200	Vehicle	NO	https://www.ncbi.nlm.nih.gov/gene/?term=83259
ENSG00000169302	202374	STK32A	serine/threonine kinase 32A [Source:HGNC Symbol;Acc:HGNC:28317]	218.004	0.250843	0.14261	1.75894	0.0785873	0.211918	VPA200	Vehicle	NO	https://www.ncbi.nlm.nih.gov/gene/?term=202374
ENSG00000240207		AC080013.1	novel transcript, antisense to RARRES1	17.0393	0.250828	0.17305	1.44945	0.147211	0.328438	VPA200	Vehicle	NO
ENSG00000050405	51474	LIMA1	LIM domain and actin binding 1 [Source:HGNC Symbol;Acc:HGNC:24636]	1047.81	0.250583	0.056816	4.41043	1.03167e-05	0.000126251	VPA200	Vehicle	NO	https://www.ncbi.nlm.nih.gov/gene/?term=51474
ENSG00000204839	642475	MROH6	maestro heat like repeat family member 6 [Source:HGNC Symbol;Acc:HGNC:27814]	55.3421	0.250577	0.157156	1.59445	0.110836	0.269983	VPA200	Vehicle	NO	https://www.ncbi.nlm.nih.gov/gene/?term=642475
ENSG00000108798	51225	ABI3	ABI family member 3 [Source:HGNC Symbol;Acc:HGNC:29859]	11.4361	0.250571	0.15955	1.57048	0.116303	0.278516	VPA200	Vehicle	NO	https://www.ncbi.nlm.nih.gov/gene/?term=51225
ENSG00000047365	116984	ARAP2	ArfGAP with RhoGAP domain, ankyrin repeat and PH domain 2 [Source:HGNC Symbol;Acc:HGNC:16924]	19.1482	0.25043	0.17186	1.45718	0.145068	0.325191	VPA200	Vehicle	NO	https://www.ncbi.nlm.nih.gov/gene/?term=116984
ENSG00000163734	2921	CXCL3	C-X-C motif chemokine ligand 3 [Source:HGNC Symbol;Acc:HGNC:4604]	12.8517	0.25037	0.168935	1.48205	0.138327	0.315215	VPA200	Vehicle	NO	https://www.ncbi.nlm.nih.gov/gene/?term=2921
ENSG00000235847		LDHAP7	lactate dehydrogenase A pseudogene 7 [Source:HGNC Symbol;Acc:HGNC:23144]	9.9395	0.250345	0.149604	1.67339	0.0942506	0.24158	VPA200	Vehicle	NO
ENSG00000198576	23237	ARC	activity regulated cytoskeleton associated protein [Source:HGNC Symbol;Acc:HGNC:648]	49.1946	0.250309	0.161735	1.54764	0.121708	0.287357	VPA200	Vehicle	NO	https://www.ncbi.nlm.nih.gov/gene/?term=23237
ENSG00000179776	1003	CDH5	cadherin 5 [Source:HGNC Symbol;Acc:HGNC:1764]	23.4451	0.250181	0.173311	1.44354	0.148868	0.330417	VPA200	Vehicle	NO	https://www.ncbi.nlm.nih.gov/gene/?term=1003
ENSG00000134013	4017	LOXL2	lysyl oxidase like 2 [Source:HGNC Symbol;Acc:HGNC:6666]	2092.89	0.250135	0.0488619	5.11922	3.06806e-07	5.504e-06	VPA200	Vehicle	NO	https://www.ncbi.nlm.nih.gov/gene/?term=4017
ENSG00000188582	344838	PAQR9	progestin and adipoQ receptor family member 9 [Source:HGNC Symbol;Acc:HGNC:30131]	54.7833	0.250022	0.170558	1.4659	0.142676	0.321351	VPA200	Vehicle	NO	https://www.ncbi.nlm.nih.gov/gene/?term=344838
ENSG00000105668	11045	UPK1A	uroplakin 1A [Source:HGNC Symbol;Acc:HGNC:12577]	5.70926	0.250009	0.136993	1.82498	0.0680035		VPA200	Vehicle	NO	https://www.ncbi.nlm.nih.gov/gene/?term=11045
ENSG00000196092	5079	PAX5	paired box 5 [Source:HGNC Symbol;Acc:HGNC:8619]	14.0606	0.249821	0.168906	1.47906	0.139125	0.316115	VPA200	Vehicle	NO	https://www.ncbi.nlm.nih.gov/gene/?term=5079
ENSG00000130052	9754	STARD8	StAR related lipid transfer domain containing 8 [Source:HGNC Symbol;Acc:HGNC:19161]	96.3754	0.249804	0.146154	1.70918	0.0874178	0.229032	VPA200	Vehicle	NO	https://www.ncbi.nlm.nih.gov/gene/?term=9754
ENSG00000104427	51101	ZC2HC1A	zinc finger C2HC-type containing 1A [Source:HGNC Symbol;Acc:HGNC:24277]	400.383	0.2498	0.101714	2.4559	0.0140533	0.0580275	VPA200	Vehicle	NO	https://www.ncbi.nlm.nih.gov/gene/?term=51101
ENSG00000263873		AP003396.5	novel transcript	380.756	0.249608	0.0845654	2.95165	0.00316077	0.0172305	VPA200	Vehicle	NO
ENSG00000188937	60506	NYX	nyctalopin [Source:HGNC Symbol;Acc:HGNC:8082]	14.5722	0.24955	0.172466	1.44696	0.14791	0.329279	VPA200	Vehicle	NO	https://www.ncbi.nlm.nih.gov/gene/?term=60506
ENSG00000156869	391059	FRRS1	ferric chelate reductase 1 [Source:HGNC Symbol;Acc:HGNC:27622]	56.1864	0.249526	0.163101	1.52989	0.126045	0.2943	VPA200	Vehicle	NO	https://www.ncbi.nlm.nih.gov/gene/?term=391059
ENSG00000181418	23109	DDN	dendrin [Source:HGNC Symbol;Acc:HGNC:24458]	13.1043	0.249481	0.16798	1.48518	0.137496	0.31383	VPA200	Vehicle	NO	https://www.ncbi.nlm.nih.gov/gene/?term=23109
ENSG00000139629	11226	GALNT6	polypeptide N-acetylgalactosaminyltransferase 6 [Source:HGNC Symbol;Acc:HGNC:4128]	5.55314	0.249467	0.124471	2.00422	0.0450461		VPA200	Vehicle	NO	https://www.ncbi.nlm.nih.gov/gene/?term=11226
ENSG00000204961	9752	PCDHA9	protocadherin alpha 9 [Source:HGNC Symbol;Acc:HGNC:8675]	128.277	0.249039	0.127596	1.95178	0.0509647	0.155455	VPA200	Vehicle	NO	https://www.ncbi.nlm.nih.gov/gene/?term=9752
ENSG00000280649		AC245100.7	TEC	249.751	0.24895	0.120379	2.06805	0.0386352	0.126675	VPA200	Vehicle	NO
ENSG00000163513	7048	TGFBR2	transforming growth factor beta receptor 2 [Source:HGNC Symbol;Acc:HGNC:11773]	176.274	0.248784	0.112941	2.20278	0.0276103	0.0977144	VPA200	Vehicle	NO	https://www.ncbi.nlm.nih.gov/gene/?term=7048
ENSG00000267980		AC007292.1	novel transcript, antisense to SH3GL1	46.0585	0.248716	0.162317	1.53228	0.125453	0.293455	VPA200	Vehicle	NO
ENSG00000177238	493829	TRIM72	tripartite motif containing 72 [Source:HGNC Symbol;Acc:HGNC:32671]	8.74498	0.248629	0.152542	1.62991	0.10312	0.257076	VPA200	Vehicle	NO	https://www.ncbi.nlm.nih.gov/gene/?term=493829
ENSG00000233588		CYP51A1P2	cytochrome P450 family 51 subfamily A member 1 pseudogene 2 [Source:HGNC Symbol;Acc:HGNC:20251]	86.29	0.248377	0.155021	1.60222	0.109107	0.267113	VPA200	Vehicle	NO
ENSG00000147082	85417	CCNB3	cyclin B3 [Source:HGNC Symbol;Acc:HGNC:18709]	15.4786	0.24802	0.170796	1.45214	0.146462	0.327282	VPA200	Vehicle	NO	https://www.ncbi.nlm.nih.gov/gene/?term=85417
ENSG00000258790		AL121594.1	novel transcript	469.556	0.247934	0.126992	1.95236	0.0508955	0.155335	VPA200	Vehicle	NO
ENSG00000137101	971	CD72	CD72 molecule [Source:HGNC Symbol;Acc:HGNC:1696]	18.2184	0.247915	0.171972	1.4416	0.149415	0.33123	VPA200	Vehicle	NO	https://www.ncbi.nlm.nih.gov/gene/?term=971
ENSG00000259075	100528030	POC1B-GALNT4	POC1B-GALNT4 readthrough [Source:HGNC Symbol;Acc:HGNC:42957]	83.7052	0.247878	0.172683	1.43545	0.15116	0.333895	VPA200	Vehicle	NO	https://www.ncbi.nlm.nih.gov/gene/?term=100528030
ENSG00000158716	54935	DUSP23	dual specificity phosphatase 23 [Source:HGNC Symbol;Acc:HGNC:21480]	625.51	0.247805	0.0889756	2.78509	0.00535128	0.0267235	VPA200	Vehicle	NO	https://www.ncbi.nlm.nih.gov/gene/?term=54935
ENSG00000160282	10841	FTCD	formimidoyltransferase cyclodeaminase [Source:HGNC Symbol;Acc:HGNC:3974]	8.42	0.247744	0.155772	1.59043	0.111738	0.271498	VPA200	Vehicle	NO	https://www.ncbi.nlm.nih.gov/gene/?term=10841
ENSG00000211584	55652	SLC48A1	solute carrier family 48 member 1 [Source:HGNC Symbol;Acc:HGNC:26035]	678.945	0.247726	0.0687677	3.60236	0.000315343	0.00253401	VPA200	Vehicle	NO	https://www.ncbi.nlm.nih.gov/gene/?term=55652
ENSG00000223953	114902	C1QTNF5	C1q and TNF related 5 [Source:HGNC Symbol;Acc:HGNC:14344]	106.34	0.247654	0.154269	1.60535	0.108418	0.26613	VPA200	Vehicle	NO	https://www.ncbi.nlm.nih.gov/gene/?term=114902
ENSG00000051382	5291	PIK3CB	phosphatidylinositol-4,5-bisphosphate 3-kinase catalytic subunit beta [Source:HGNC Symbol;Acc:HGNC:8976]	551.932	0.247574	0.0740372	3.34391	0.000826075	0.0056845	VPA200	Vehicle	NO	https://www.ncbi.nlm.nih.gov/gene/?term=5291
ENSG00000185088	51065	RPS27L	ribosomal protein S27 like [Source:HGNC Symbol;Acc:HGNC:18476]	1099.2	0.24739	0.0734444	3.36839	0.000756075	0.00526767	VPA200	Vehicle	NO	https://www.ncbi.nlm.nih.gov/gene/?term=51065
ENSG00000186469	54331	GNG2	G protein subunit gamma 2 [Source:HGNC Symbol;Acc:HGNC:4404]	1512.38	0.247369	0.0690193	3.58406	0.000338296	0.00269097	VPA200	Vehicle	NO	https://www.ncbi.nlm.nih.gov/gene/?term=54331
ENSG00000137364	7172	TPMT	thiopurine S-methyltransferase [Source:HGNC Symbol;Acc:HGNC:12014]	787.073	0.247258	0.0598081	4.13418	3.56217e-05	0.000374749	VPA200	Vehicle	NO	https://www.ncbi.nlm.nih.gov/gene/?term=7172
ENSG00000079393	51207	DUSP13	dual specificity phosphatase 13 [Source:HGNC Symbol;Acc:HGNC:19681]	14.5132	0.247081	0.16874	1.46427	0.14312	0.322155	VPA200	Vehicle	NO	https://www.ncbi.nlm.nih.gov/gene/?term=51207
ENSG00000254416		LINC02732	long intergenic non-protein coding RNA 2732 [Source:HGNC Symbol;Acc:HGNC:54249]	8.47911	0.246961	0.15222	1.6224	0.104719	0.259922	VPA200	Vehicle	NO
ENSG00000278771	378707	RN7SL3	RNA component of signal recognition particle 7SL3 [Source:HGNC Symbol;Acc:HGNC:23135]	22.1365	0.246919	0.17346	1.42349	0.154594	0.339165	VPA200	Vehicle	NO	https://www.ncbi.nlm.nih.gov/gene/?term=378707
ENSG00000101974	286410	ATP11C	ATPase phospholipid transporting 11C [Source:HGNC Symbol;Acc:HGNC:13554]	900.339	0.246853	0.0830506	2.97232	0.00295556	0.0162851	VPA200	Vehicle	NO	https://www.ncbi.nlm.nih.gov/gene/?term=286410
ENSG00000198380	2673	GFPT1	glutamine--fructose-6-phosphate transaminase 1 [Source:HGNC Symbol;Acc:HGNC:4241]	2743.6	0.24673	0.058171	4.24145	2.22078e-05	0.000245244	VPA200	Vehicle	NO	https://www.ncbi.nlm.nih.gov/gene/?term=2673
ENSG00000233251		AC007743.1	novel transcript, antisense to CCDC85A	9.82437	0.246684	0.14832	1.66318	0.0962758	0.245204	VPA200	Vehicle	NO
ENSG00000213958		KRT18P29	keratin 18 pseudogene 29 [Source:HGNC Symbol;Acc:HGNC:33398]	20.5427	0.246632	0.167961	1.46839	0.142	0.320298	VPA200	Vehicle	NO
ENSG00000101144	655	BMP7	bone morphogenetic protein 7 [Source:HGNC Symbol;Acc:HGNC:1074]	1324.06	0.246628	0.142906	1.72581	0.0843817	0.223075	VPA200	Vehicle	NO	https://www.ncbi.nlm.nih.gov/gene/?term=655
ENSG00000285570		AL590666.4	Novel transcript, antisense to CRABP2	4.3041	0.246313	0.118052	2.08649	0.0369346		VPA200	Vehicle	NO
ENSG00000219529		AP000580.1	ribosomal protein S20 (RPS20) pseudogene	11.754	0.246232	0.154982	1.58878	0.112111	0.272081	VPA200	Vehicle	NO
ENSG00000253636		AC022893.1	novel transcript	4.75255	0.246204	0.137516	1.79037	0.0733943		VPA200	Vehicle	NO
ENSG00000198624	26112	CCDC69	coiled-coil domain containing 69 [Source:HGNC Symbol;Acc:HGNC:24487]	16.7174	0.24616	0.169142	1.45535	0.145574	0.325791	VPA200	Vehicle	NO	https://www.ncbi.nlm.nih.gov/gene/?term=26112
ENSG00000255439		AC135050.2	novel protein, VKORC1 and PRSS53 readthrough	121.992	0.245932	0.158481	1.55181	0.120708	0.285959	VPA200	Vehicle	NO
ENSG00000138623	8482	SEMA7A	semaphorin 7A (John Milton Hagen blood group) [Source:HGNC Symbol;Acc:HGNC:10741]	432.738	0.245887	0.0824159	2.98349	0.00284985	0.0157828	VPA200	Vehicle	NO	https://www.ncbi.nlm.nih.gov/gene/?term=8482
ENSG00000133106	94240	EPSTI1	epithelial stromal interaction 1 [Source:HGNC Symbol;Acc:HGNC:16465]	8.59536	0.245639	0.151076	1.62593	0.103966	0.258504	VPA200	Vehicle	NO	https://www.ncbi.nlm.nih.gov/gene/?term=94240
ENSG00000105290	333	APLP1	amyloid beta precursor like protein 1 [Source:HGNC Symbol;Acc:HGNC:597]	4319	0.24553	0.0636453	3.85778	0.000114421	0.00103948	VPA200	Vehicle	NO	https://www.ncbi.nlm.nih.gov/gene/?term=333
ENSG00000253661		ZFHX4-AS1	ZFHX4 antisense RNA 1 [Source:HGNC Symbol;Acc:HGNC:44165]	130.58	0.245461	0.163745	1.49904	0.133864	0.307896	VPA200	Vehicle	NO
ENSG00000139988	145226	RDH12	retinol dehydrogenase 12 [Source:HGNC Symbol;Acc:HGNC:19977]	66.2711	0.245417	0.147104	1.66833	0.0952511	0.243267	VPA200	Vehicle	NO	https://www.ncbi.nlm.nih.gov/gene/?term=145226
ENSG00000105664	1311	COMP	cartilage oligomeric matrix protein [Source:HGNC Symbol;Acc:HGNC:2227]	12.1229	0.245113	0.141242	1.7354	0.0826691	0.219998	VPA200	Vehicle	NO	https://www.ncbi.nlm.nih.gov/gene/?term=1311
ENSG00000247675		LRP4-AS1	LRP4 antisense RNA 1 [Source:HGNC Symbol;Acc:HGNC:44128]	21.8988	0.245109	0.173426	1.41334	0.157557	0.343159	VPA200	Vehicle	NO
ENSG00000177380	8541	PPFIA3	PTPRF interacting protein alpha 3 [Source:HGNC Symbol;Acc:HGNC:9247]	658.17	0.245084	0.0941853	2.60214	0.00926436	0.0414995	VPA200	Vehicle	NO	https://www.ncbi.nlm.nih.gov/gene/?term=8541
ENSG00000107018	6013	RLN1	relaxin 1 [Source:HGNC Symbol;Acc:HGNC:10026]	14.9698	0.244834	0.171611	1.42668	0.153673	0.337929	VPA200	Vehicle	NO	https://www.ncbi.nlm.nih.gov/gene/?term=6013
ENSG00000135919	5270	SERPINE2	serpin family E member 2 [Source:HGNC Symbol;Acc:HGNC:8951]	426.995	0.244759	0.0835164	2.93067	0.00338231	0.0182494	VPA200	Vehicle	NO	https://www.ncbi.nlm.nih.gov/gene/?term=5270
ENSG00000204967	56144	PCDHA4	protocadherin alpha 4 [Source:HGNC Symbol;Acc:HGNC:8670]	383.294	0.24471	0.116006	2.10946	0.0349051	0.116955	VPA200	Vehicle	NO	https://www.ncbi.nlm.nih.gov/gene/?term=56144
ENSG00000077238	3566	IL4R	interleukin 4 receptor [Source:HGNC Symbol;Acc:HGNC:6015]	863.829	0.244653	0.11312	2.16278	0.0305579	0.105415	VPA200	Vehicle	NO	https://www.ncbi.nlm.nih.gov/gene/?term=3566
ENSG00000151718	80014	WWC2	WW and C2 domain containing 2 [Source:HGNC Symbol;Acc:HGNC:24148]	1265.63	0.244545	0.0708803	3.45011	0.000560361	0.00411355	VPA200	Vehicle	NO	https://www.ncbi.nlm.nih.gov/gene/?term=80014
ENSG00000287935		AC136297.1	novel transcript	11.9524	0.244389	0.167552	1.45859	0.144678	0.324614	VPA200	Vehicle	NO
ENSG00000116983	51440	HPCAL4	hippocalcin like 4 [Source:HGNC Symbol;Acc:HGNC:18212]	7.47729	0.244337	0.139052	1.75716	0.0788899		VPA200	Vehicle	NO	https://www.ncbi.nlm.nih.gov/gene/?term=51440
ENSG00000235034	342918	C19orf81	chromosome 19 open reading frame 81 [Source:HGNC Symbol;Acc:HGNC:40041]	279.254	0.244296	0.115049	2.12341	0.0337194	0.113976	VPA200	Vehicle	NO	https://www.ncbi.nlm.nih.gov/gene/?term=342918
ENSG00000184916	3714	JAG2	jagged canonical Notch ligand 2 [Source:HGNC Symbol;Acc:HGNC:6189]	350.385	0.244273	0.103735	2.35478	0.0185338	0.0718068	VPA200	Vehicle	NO	https://www.ncbi.nlm.nih.gov/gene/?term=3714
ENSG00000105518	374882	TMEM205	transmembrane protein 205 [Source:HGNC Symbol;Acc:HGNC:29631]	1855.08	0.244246	0.0653156	3.73947	0.000184407	0.00157987	VPA200	Vehicle	NO	https://www.ncbi.nlm.nih.gov/gene/?term=374882
ENSG00000059915	5662	PSD	pleckstrin and Sec7 domain containing [Source:HGNC Symbol;Acc:HGNC:9507]	157.992	0.244214	0.132041	1.84953	0.064381	0.18388	VPA200	Vehicle	NO	https://www.ncbi.nlm.nih.gov/gene/?term=5662
ENSG00000186019		AC021092.1	novel transcript, antisense to ZNF225 and ZNF224	166.807	0.244165	0.12873	1.89671	0.057866	0.169887	VPA200	Vehicle	NO
ENSG00000065413	91526	ANKRD44	ankyrin repeat domain 44 [Source:HGNC Symbol;Acc:HGNC:25259]	75.3253	0.244093	0.147721	1.65239	0.0984559	0.249344	VPA200	Vehicle	NO	https://www.ncbi.nlm.nih.gov/gene/?term=91526
ENSG00000288045		AL352979.4	novel transcript, antisense to FERMT2	21.327	0.244075	0.173441	1.40725	0.159355	0.34585	VPA200	Vehicle	NO
ENSG00000275964		AL355001.2	novel transcript	329.456	0.244012	0.0928811	2.62715	0.00861035	0.0392176	VPA200	Vehicle	NO
ENSG00000251363		LINC02315	long intergenic non-protein coding RNA 2315 [Source:HGNC Symbol;Acc:HGNC:53234]	26.2543	0.243967	0.173062	1.40971	0.158626	0.344811	VPA200	Vehicle	NO
ENSG00000204099	129807	NEU4	neuraminidase 4 [Source:HGNC Symbol;Acc:HGNC:21328]	39.7111	0.243951	0.172138	1.41719	0.156428	0.341403	VPA200	Vehicle	NO	https://www.ncbi.nlm.nih.gov/gene/?term=129807
ENSG00000168062	116071	BATF2	basic leucine zipper ATF-like transcription factor 2 [Source:HGNC Symbol;Acc:HGNC:25163]	21.8644	0.243876	0.169887	1.43552	0.151138	0.333887	VPA200	Vehicle	NO	https://www.ncbi.nlm.nih.gov/gene/?term=116071
ENSG00000065665	55176	SEC61A2	SEC61 translocon alpha 2 subunit [Source:HGNC Symbol;Acc:HGNC:17702]	1041.96	0.243852	0.0553544	4.40529	1.05641e-05	0.000128758	VPA200	Vehicle	NO	https://www.ncbi.nlm.nih.gov/gene/?term=55176
ENSG00000102218	6102	RP2	RP2 activator of ARL3 GTPase [Source:HGNC Symbol;Acc:HGNC:10274]	501.646	0.243823	0.0770477	3.16457	0.00155312	0.00954435	VPA200	Vehicle	NO	https://www.ncbi.nlm.nih.gov/gene/?term=6102
ENSG00000204186	57683	ZDBF2	zinc finger DBF-type containing 2 [Source:HGNC Symbol;Acc:HGNC:29313]	1201.24	0.243724	0.0898273	2.71325	0.00666275	0.0317833	VPA200	Vehicle	NO	https://www.ncbi.nlm.nih.gov/gene/?term=57683
ENSG00000198221		AFDN-DT	AFDN divergent transcript [Source:HGNC Symbol;Acc:HGNC:21236]	159.268	0.243703	0.139672	1.74482	0.0810159	0.216661	VPA200	Vehicle	NO
ENSG00000117598	163404	PLPPR5	phospholipid phosphatase related 5 [Source:HGNC Symbol;Acc:HGNC:31703]	68.589	0.243692	0.16821	1.44873	0.147412	0.328528	VPA200	Vehicle	NO	https://www.ncbi.nlm.nih.gov/gene/?term=163404
ENSG00000170899	2941	GSTA4	glutathione S-transferase alpha 4 [Source:HGNC Symbol;Acc:HGNC:4629]	1799	0.243637	0.0692092	3.52029	0.000431075	0.00329324	VPA200	Vehicle	NO	https://www.ncbi.nlm.nih.gov/gene/?term=2941
ENSG00000167600	29785	CYP2S1	cytochrome P450 family 2 subfamily S member 1 [Source:HGNC Symbol;Acc:HGNC:15654]	704.07	0.243507	0.0771534	3.15613	0.00159875	0.0097824	VPA200	Vehicle	NO	https://www.ncbi.nlm.nih.gov/gene/?term=29785
ENSG00000261762		AC027228.2	novel transcript, antisense to CHRNA5	126.184	0.243467	0.129494	1.88014	0.0600889	0.174816	VPA200	Vehicle	NO
ENSG00000064199	53340	SPA17	sperm autoantigenic protein 17 [Source:HGNC Symbol;Acc:HGNC:11210]	993.431	0.243403	0.0670913	3.62794	0.000285686	0.00232713	VPA200	Vehicle	NO	https://www.ncbi.nlm.nih.gov/gene/?term=53340
ENSG00000248503		AL356235.1	chromosome 4 open reading frame 46 (C4orf46) pseudogene	4.79236	0.243313	0.126228	1.92756	0.0539096		VPA200	Vehicle	NO
ENSG00000257446	729747	ZNF878	zinc finger protein 878 [Source:HGNC Symbol;Acc:HGNC:37246]	40.9446	0.24329	0.165217	1.47254	0.140874	0.318617	VPA200	Vehicle	NO	https://www.ncbi.nlm.nih.gov/gene/?term=729747
ENSG00000145029	84276	NICN1	nicolin 1 [Source:HGNC Symbol;Acc:HGNC:18317]	657.88	0.243262	0.0727326	3.34461	0.000823998	0.00567445	VPA200	Vehicle	NO	https://www.ncbi.nlm.nih.gov/gene/?term=84276
ENSG00000181885	1366	CLDN7	claudin 7 [Source:HGNC Symbol;Acc:HGNC:2049]	9.37227	0.243225	0.149089	1.63141	0.102803	0.256687	VPA200	Vehicle	NO	https://www.ncbi.nlm.nih.gov/gene/?term=1366
ENSG00000253882		AC099548.2	family with sequence similarity 115, member C (FAM115C) pseudogene	4.31508	0.243158	0.118067	2.05949	0.0394476		VPA200	Vehicle	NO
ENSG00000075340	119	ADD2	adducin 2 [Source:HGNC Symbol;Acc:HGNC:244]	2974.85	0.243032	0.0429678	5.65613	1.54825e-08	3.65592e-07	VPA200	Vehicle	NO	https://www.ncbi.nlm.nih.gov/gene/?term=119
ENSG00000003436	7035	TFPI	tissue factor pathway inhibitor [Source:HGNC Symbol;Acc:HGNC:11760]	477.247	0.243011	0.0956057	2.54181	0.0110282	0.0477982	VPA200	Vehicle	NO	https://www.ncbi.nlm.nih.gov/gene/?term=7035
ENSG00000184226	5101	PCDH9	protocadherin 9 [Source:HGNC Symbol;Acc:HGNC:8661]	66.2241	0.242967	0.156255	1.55494	0.119961	0.284579	VPA200	Vehicle	NO	https://www.ncbi.nlm.nih.gov/gene/?term=5101
ENSG00000198133	161145	TMEM229B	transmembrane protein 229B [Source:HGNC Symbol;Acc:HGNC:20130]	11.127	0.242966	0.163224	1.48854	0.136609	0.312279	VPA200	Vehicle	NO	https://www.ncbi.nlm.nih.gov/gene/?term=161145
ENSG00000189127	340120	ANKRD34B	ankyrin repeat domain 34B [Source:HGNC Symbol;Acc:HGNC:33736]	21.8717	0.242926	0.164981	1.47245	0.140899	0.318635	VPA200	Vehicle	NO	https://www.ncbi.nlm.nih.gov/gene/?term=340120
ENSG00000133131	79710	MORC4	MORC family CW-type zinc finger 4 [Source:HGNC Symbol;Acc:HGNC:23485]	213.033	0.242591	0.114062	2.12683	0.0334339	0.113239	VPA200	Vehicle	NO	https://www.ncbi.nlm.nih.gov/gene/?term=79710
ENSG00000104154	7782	SLC30A4	solute carrier family 30 member 4 [Source:HGNC Symbol;Acc:HGNC:11015]	27.7246	0.242495	0.171608	1.41308	0.157633	0.34326	VPA200	Vehicle	NO	https://www.ncbi.nlm.nih.gov/gene/?term=7782
ENSG00000129493	25938	HEATR5A	HEAT repeat containing 5A [Source:HGNC Symbol;Acc:HGNC:20276]	1026.58	0.242428	0.0705158	3.43792	0.0005862	0.00427808	VPA200	Vehicle	NO	https://www.ncbi.nlm.nih.gov/gene/?term=25938
ENSG00000148803	282969	FUOM	fucose mutarotase [Source:HGNC Symbol;Acc:HGNC:24733]	278.407	0.242418	0.119784	2.0238	0.0429908	0.137169	VPA200	Vehicle	NO	https://www.ncbi.nlm.nih.gov/gene/?term=282969
ENSG00000274317		LINC02334	long intergenic non-protein coding RNA 2334 [Source:HGNC Symbol;Acc:HGNC:53254]	3.5287	0.242262	0.111775	2.16742	0.0302028		VPA200	Vehicle	NO
ENSG00000179083	286499	FAM133A	family with sequence similarity 133 member A [Source:HGNC Symbol;Acc:HGNC:26748]	18.9335	0.24216	0.170162	1.42312	0.154702	0.339281	VPA200	Vehicle	NO	https://www.ncbi.nlm.nih.gov/gene/?term=286499
egfp		eGFP	enhanced green fluorescent protein	42.651	0.242154	0.160719	1.50669	0.131891	0.304194	VPA200	Vehicle	NO
ENSG00000214456	440503	PLIN5	perilipin 5 [Source:HGNC Symbol;Acc:HGNC:33196]	109.279	0.242058	0.149627	1.61774	0.105719	0.26163	VPA200	Vehicle	NO	https://www.ncbi.nlm.nih.gov/gene/?term=440503
ENSG00000175985	400224	PLEKHD1	pleckstrin homology and coiled-coil domain containing D1 [Source:HGNC Symbol;Acc:HGNC:20148]	37.6149	0.241982	0.173299	1.39633	0.162615	0.350344	VPA200	Vehicle	NO	https://www.ncbi.nlm.nih.gov/gene/?term=400224
ENSG00000183960	131096	KCNH8	potassium voltage-gated channel subfamily H member 8 [Source:HGNC Symbol;Acc:HGNC:18864]	24.1581	0.241979	0.1697	1.42593	0.15389	0.338067	VPA200	Vehicle	NO	https://www.ncbi.nlm.nih.gov/gene/?term=131096
ENSG00000235421		AC114501.2	novel pseudogene similar to part of integrator complex subunit 4 INTS4	8.66614	0.241928	0.155153	1.55928	0.118929	0.282989	VPA200	Vehicle	NO
ENSG00000173040	132884	EVC2	EvC ciliary complex subunit 2 [Source:HGNC Symbol;Acc:HGNC:19747]	261.123	0.241878	0.113868	2.12421	0.0336527	0.113792	VPA200	Vehicle	NO	https://www.ncbi.nlm.nih.gov/gene/?term=132884
ENSG00000167414	94235	GNG8	G protein subunit gamma 8 [Source:HGNC Symbol;Acc:HGNC:19664]	8.19797	0.241807	0.14761	1.63814	0.101391	0.254403	VPA200	Vehicle	NO	https://www.ncbi.nlm.nih.gov/gene/?term=94235
ENSG00000069667	6095	RORA	RAR related orphan receptor A [Source:HGNC Symbol;Acc:HGNC:10258]	105.377	0.241748	0.145147	1.66554	0.0958058	0.24431	VPA200	Vehicle	NO	https://www.ncbi.nlm.nih.gov/gene/?term=6095
ENSG00000255387		AC015689.1	radixin (RDX) pseudogene	15.3956	0.241639	0.169043	1.42945	0.152875	0.336886	VPA200	Vehicle	NO
ENSG00000157021		FAM92A1P1	family with sequence similarity 92 member A1 pseudogene 1 [Source:HGNC Symbol;Acc:HGNC:32278]	19.3813	0.24126	0.172353	1.3998	0.161573	0.349078	VPA200	Vehicle	NO
ENSG00000188013		MEIS3P2	Meis homeobox 3 pseudogene 2 [Source:HGNC Symbol;Acc:HGNC:17638]	81.257	0.241257	0.138226	1.74538	0.0809181	0.216462	VPA200	Vehicle	NO
ENSG00000175264	8534	CHST1	carbohydrate sulfotransferase 1 [Source:HGNC Symbol;Acc:HGNC:1969]	54.9647	0.241253	0.157101	1.53565	0.124624	0.29215	VPA200	Vehicle	NO	https://www.ncbi.nlm.nih.gov/gene/?term=8534
ENSG00000121361	3764	KCNJ8	potassium voltage-gated channel subfamily J member 8 [Source:HGNC Symbol;Acc:HGNC:6269]	22.0797	0.241077	0.168883	1.42747	0.153443	0.337645	VPA200	Vehicle	NO	https://www.ncbi.nlm.nih.gov/gene/?term=3764
ENSG00000164627	221458	KIF6	kinesin family member 6 [Source:HGNC Symbol;Acc:HGNC:21202]	68.0408	0.241042	0.151901	1.58683	0.112551	0.272504	VPA200	Vehicle	NO	https://www.ncbi.nlm.nih.gov/gene/?term=221458
ENSG00000123130	23597	ACOT9	acyl-CoA thioesterase 9 [Source:HGNC Symbol;Acc:HGNC:17152]	914.954	0.240897	0.0678263	3.55167	0.000382794	0.00297367	VPA200	Vehicle	NO	https://www.ncbi.nlm.nih.gov/gene/?term=23597
ENSG00000161267	622	BDH1	3-hydroxybutyrate dehydrogenase 1 [Source:HGNC Symbol;Acc:HGNC:1027]	383.526	0.240888	0.0902201	2.67001	0.00758496	0.0352791	VPA200	Vehicle	NO	https://www.ncbi.nlm.nih.gov/gene/?term=622
ENSG00000118997	56171	DNAH7	dynein axonemal heavy chain 7 [Source:HGNC Symbol;Acc:HGNC:18661]	51.5998	0.240876	0.163429	1.47389	0.140511	0.318052	VPA200	Vehicle	NO	https://www.ncbi.nlm.nih.gov/gene/?term=56171
ENSG00000242114	51537	MTFP1	mitochondrial fission process 1 [Source:HGNC Symbol;Acc:HGNC:26945]	1850.1	0.240865	0.0746795	3.22532	0.00125833	0.00798836	VPA200	Vehicle	NO	https://www.ncbi.nlm.nih.gov/gene/?term=51537
ENSG00000105227	57716	PRX	periaxin [Source:HGNC Symbol;Acc:HGNC:13797]	372.724	0.240865	0.0973451	2.47434	0.0133483	0.0556945	VPA200	Vehicle	NO	https://www.ncbi.nlm.nih.gov/gene/?term=57716
ENSG00000134490	85019	TMEM241	transmembrane protein 241 [Source:HGNC Symbol;Acc:HGNC:31723]	198.497	0.240735	0.111171	2.16545	0.0303533	0.104886	VPA200	Vehicle	NO	https://www.ncbi.nlm.nih.gov/gene/?term=85019
ENSG00000240303	84129	ACAD11	acyl-CoA dehydrogenase family member 11 [Source:HGNC Symbol;Acc:HGNC:30211]	868.376	0.240684	0.0761921	3.15891	0.00158362	0.00970592	VPA200	Vehicle	NO	https://www.ncbi.nlm.nih.gov/gene/?term=84129
ENSG00000150048	51267	CLEC1A	C-type lectin domain family 1 member A [Source:HGNC Symbol;Acc:HGNC:24355]	2.13548	0.240538	0.101636	2.36667	0.0179489		VPA200	Vehicle	NO	https://www.ncbi.nlm.nih.gov/gene/?term=51267
ENSG00000224837		GCSHP5	glycine cleavage system protein H pseudogene 5 [Source:HGNC Symbol;Acc:HGNC:44195]	140.998	0.240514	0.128954	1.86512	0.0621647	0.179384	VPA200	Vehicle	NO
ENSG00000125844	6238	RRBP1	ribosome binding protein 1 [Source:HGNC Symbol;Acc:HGNC:10448]	2683.35	0.240447	0.0515169	4.66734	3.05128e-06	4.37572e-05	VPA200	Vehicle	NO	https://www.ncbi.nlm.nih.gov/gene/?term=6238
ENSG00000142494	55244	SLC47A1	solute carrier family 47 member 1 [Source:HGNC Symbol;Acc:HGNC:25588]	56.6664	0.240356	0.162757	1.47678	0.139736	0.316765	VPA200	Vehicle	NO	https://www.ncbi.nlm.nih.gov/gene/?term=55244
ENSG00000135549	5570	PKIB	cAMP-dependent protein kinase inhibitor beta [Source:HGNC Symbol;Acc:HGNC:9018]	249.962	0.24027	0.14194	1.69276	0.0905006	0.234704	VPA200	Vehicle	NO	https://www.ncbi.nlm.nih.gov/gene/?term=5570
ENSG00000141497	84225	ZMYND15	zinc finger MYND-type containing 15 [Source:HGNC Symbol;Acc:HGNC:20997]	5.05265	0.24022	0.138379	1.73595	0.0825721		VPA200	Vehicle	NO	https://www.ncbi.nlm.nih.gov/gene/?term=84225
ENSG00000167550	121268	RHEBL1	RHEB like 1 [Source:HGNC Symbol;Acc:HGNC:21166]	145.583	0.240005	0.141473	1.69648	0.0897956	0.233537	VPA200	Vehicle	NO	https://www.ncbi.nlm.nih.gov/gene/?term=121268
ENSG00000258733		LINC02328	long intergenic non-protein coding RNA 2328 [Source:HGNC Symbol;Acc:HGNC:53248]	7.18405	0.239821	0.136754	1.75367	0.0794879		VPA200	Vehicle	NO
ENSG00000163735	6374	CXCL5	C-X-C motif chemokine ligand 5 [Source:HGNC Symbol;Acc:HGNC:10642]	11.0235	0.239755	0.162259	1.47761	0.139513	0.316515	VPA200	Vehicle	NO	https://www.ncbi.nlm.nih.gov/gene/?term=6374
ENSG00000128253	10739	RFPL2	ret finger protein like 2 [Source:HGNC Symbol;Acc:HGNC:9979]	5.07131	0.239748	0.134571	1.78157	0.0748197		VPA200	Vehicle	NO	https://www.ncbi.nlm.nih.gov/gene/?term=10739
ENSG00000226239		AL031658.1	novel transcript	17.6056	0.239711	0.169838	1.41141	0.158123	0.343971	VPA200	Vehicle	NO
ENSG00000111846	2651	GCNT2	glucosaminyl (N-acetyl) transferase 2 (I blood group) [Source:HGNC Symbol;Acc:HGNC:4204]	527.697	0.239648	0.086135	2.78224	0.00539846	0.0268882	VPA200	Vehicle	NO	https://www.ncbi.nlm.nih.gov/gene/?term=2651
ENSG00000136931	2516	NR5A1	nuclear receptor subfamily 5 group A member 1 [Source:HGNC Symbol;Acc:HGNC:7983]	60.3846	0.23952	0.171202	1.39905	0.161798	0.349292	VPA200	Vehicle	NO	https://www.ncbi.nlm.nih.gov/gene/?term=2516
ENSG00000127980	5189	PEX1	peroxisomal biogenesis factor 1 [Source:HGNC Symbol;Acc:HGNC:8850]	1268.15	0.239435	0.0564737	4.23977	2.23746e-05	0.000246938	VPA200	Vehicle	NO	https://www.ncbi.nlm.nih.gov/gene/?term=5189
ENSG00000122121	7512	XPNPEP2	X-prolyl aminopeptidase 2 [Source:HGNC Symbol;Acc:HGNC:12823]	26.6371	0.239363	0.172772	1.38543	0.165922	0.355351	VPA200	Vehicle	NO	https://www.ncbi.nlm.nih.gov/gene/?term=7512
ENSG00000262001		DLGAP1-AS2	DLGAP1 antisense RNA 2 [Source:HGNC Symbol;Acc:HGNC:28146]	192.804	0.239285	0.134331	1.78131	0.0748617	0.204564	VPA200	Vehicle	NO
ENSG00000112406	51696	HECA	hdc homolog, cell cycle regulator [Source:HGNC Symbol;Acc:HGNC:21041]	249.746	0.239253	0.117237	2.04075	0.0412754	0.133077	VPA200	Vehicle	NO	https://www.ncbi.nlm.nih.gov/gene/?term=51696
ENSG00000269821	10984	KCNQ1OT1	KCNQ1 opposite strand/antisense transcript 1 [Source:HGNC Symbol;Acc:HGNC:6295]	76.7712	0.239245	0.143363	1.66881	0.0951556	0.243089	VPA200	Vehicle	NO	https://www.ncbi.nlm.nih.gov/gene/?term=10984
ENSG00000008086	6792	CDKL5	cyclin dependent kinase like 5 [Source:HGNC Symbol;Acc:HGNC:11411]	338.499	0.239194	0.0891736	2.68234	0.00731093	0.0341683	VPA200	Vehicle	NO	https://www.ncbi.nlm.nih.gov/gene/?term=6792
ENSG00000253861		SLC2A3P1	solute carrier family 2 member 3 pseudogene 1 [Source:HGNC Symbol;Acc:HGNC:11008]	76.2243	0.23919	0.172144	1.38947	0.164689	0.353615	VPA200	Vehicle	NO
ENSG00000270076		AF131215.7	novel transcript	10.6128	0.239062	0.165515	1.44435	0.14864	0.330261	VPA200	Vehicle	NO
ENSG00000143862	127829	ARL8A	ADP ribosylation factor like GTPase 8A [Source:HGNC Symbol;Acc:HGNC:25192]	1327.2	0.238966	0.0623618	3.83192	0.000127147	0.00113997	VPA200	Vehicle	NO	https://www.ncbi.nlm.nih.gov/gene/?term=127829
ENSG00000114302	5576	PRKAR2A	protein kinase cAMP-dependent type II regulatory subunit alpha [Source:HGNC Symbol;Acc:HGNC:9391]	2094.65	0.238859	0.0477288	5.0045	5.60064e-07	9.63498e-06	VPA200	Vehicle	NO	https://www.ncbi.nlm.nih.gov/gene/?term=5576
ENSG00000142552	57333	RCN3	reticulocalbin 3 [Source:HGNC Symbol;Acc:HGNC:21145]	103.543	0.238848	0.135639	1.76092	0.0782524	0.2112	VPA200	Vehicle	NO	https://www.ncbi.nlm.nih.gov/gene/?term=57333
ENSG00000162174	80150	ASRGL1	asparaginase and isoaspartyl peptidase 1 [Source:HGNC Symbol;Acc:HGNC:16448]	2383.4	0.238833	0.0589255	4.05314	5.05347e-05	0.000506225	VPA200	Vehicle	NO	https://www.ncbi.nlm.nih.gov/gene/?term=80150
ENSG00000198597	9745	ZNF536	zinc finger protein 536 [Source:HGNC Symbol;Acc:HGNC:29025]	8.52486	0.238671	0.138851	1.71891	0.085631	0.225408	VPA200	Vehicle	NO	https://www.ncbi.nlm.nih.gov/gene/?term=9745
ENSG00000145819	23092	ARHGAP26	Rho GTPase activating protein 26 [Source:HGNC Symbol;Acc:HGNC:17073]	406.83	0.238549	0.0847294	2.81542	0.00487139	0.0247352	VPA200	Vehicle	NO	https://www.ncbi.nlm.nih.gov/gene/?term=23092
ENSG00000089060	80024	SLC8B1	solute carrier family 8 member B1 [Source:HGNC Symbol;Acc:HGNC:26175]	366.249	0.238547	0.0948402	2.51525	0.0118948	0.0508762	VPA200	Vehicle	NO	https://www.ncbi.nlm.nih.gov/gene/?term=80024
ENSG00000224886		AL132656.1	novel pseudogene	2.15941	0.238355	0.100464	2.37254	0.0176665		VPA200	Vehicle	NO
ENSG00000285517		AC010198.2	long intergenic non-protein coding RNA 941	8.45419	0.238214	0.149666	1.59163	0.111467	0.270995	VPA200	Vehicle	NO
ENSG00000279711		AP004782.1	novel transcript	25.2636	0.238187	0.17347	1.37307	0.169731	0.360868	VPA200	Vehicle	NO
ENSG00000262468		LINC01569	long intergenic non-protein coding RNA 1569 [Source:HGNC Symbol;Acc:HGNC:51380]	41.3965	0.238052	0.170004	1.40028	0.16143	0.348851	VPA200	Vehicle	NO
ENSG00000187186	730098	AL162231.1	uncharacterized LOC730098 [Source:NCBI gene;Acc:730098]	450.669	0.237899	0.10906	2.18136	0.0291569	0.101782	VPA200	Vehicle	NO	https://www.ncbi.nlm.nih.gov/gene/?term=730098
ENSG00000197892	23303	KIF13B	kinesin family member 13B [Source:HGNC Symbol;Acc:HGNC:14405]	1053.61	0.237768	0.058559	4.06032	4.90048e-05	0.000494391	VPA200	Vehicle	NO	https://www.ncbi.nlm.nih.gov/gene/?term=23303
ENSG00000183690	80258	EFHC2	EF-hand domain containing 2 [Source:HGNC Symbol;Acc:HGNC:26233]	45.0739	0.237744	0.165063	1.44033	0.149775	0.331825	VPA200	Vehicle	NO	https://www.ncbi.nlm.nih.gov/gene/?term=80258
ENSG00000153993	223117	SEMA3D	semaphorin 3D [Source:HGNC Symbol;Acc:HGNC:10726]	32.6801	0.237668	0.171755	1.38376	0.166433	0.355826	VPA200	Vehicle	NO	https://www.ncbi.nlm.nih.gov/gene/?term=223117
ENSG00000119900	79627	OGFRL1	opioid growth factor receptor like 1 [Source:HGNC Symbol;Acc:HGNC:21378]	325.676	0.2376	0.0950988	2.49845	0.0124736	0.0527975	VPA200	Vehicle	NO	https://www.ncbi.nlm.nih.gov/gene/?term=79627
ENSG00000153093	55289	ACOXL	acyl-CoA oxidase like [Source:HGNC Symbol;Acc:HGNC:25621]	27.2225	0.237592	0.173217	1.37164	0.170175	0.361397	VPA200	Vehicle	NO	https://www.ncbi.nlm.nih.gov/gene/?term=55289
ENSG00000203650		LINC01285	long intergenic non-protein coding RNA 1285 [Source:HGNC Symbol;Acc:HGNC:50344]	7.99303	0.237506	0.138461	1.71533	0.0862842	0.226642	VPA200	Vehicle	NO
ENSG00000108179	10105	PPIF	peptidylprolyl isomerase F [Source:HGNC Symbol;Acc:HGNC:9259]	2738.24	0.237463	0.074458	3.18922	0.00142657	0.00888211	VPA200	Vehicle	NO	https://www.ncbi.nlm.nih.gov/gene/?term=10105
ENSG00000116852	23046	KIF21B	kinesin family member 21B [Source:HGNC Symbol;Acc:HGNC:29442]	457.725	0.23716	0.112392	2.11011	0.0348487	0.116851	VPA200	Vehicle	NO	https://www.ncbi.nlm.nih.gov/gene/?term=23046
ENSG00000125753	7408	VASP	vasodilator stimulated phosphoprotein [Source:HGNC Symbol;Acc:HGNC:12652]	3196.09	0.237151	0.0670892	3.53487	0.000407979	0.00314021	VPA200	Vehicle	NO	https://www.ncbi.nlm.nih.gov/gene/?term=7408
ENSG00000205212	339184	CCDC144NL	coiled-coil domain containing 144 family, N-terminal like [Source:HGNC Symbol;Acc:HGNC:33735]	51.0291	0.237147	0.162938	1.45544	0.145547	0.32579	VPA200	Vehicle	NO	https://www.ncbi.nlm.nih.gov/gene/?term=339184
ENSG00000196839	100	ADA	adenosine deaminase [Source:HGNC Symbol;Acc:HGNC:186]	936.047	0.23714	0.105115	2.256	0.0240706	0.0881472	VPA200	Vehicle	NO	https://www.ncbi.nlm.nih.gov/gene/?term=100
ENSG00000149418	6768	ST14	suppression of tumorigenicity 14 [Source:HGNC Symbol;Acc:HGNC:11344]	21.8377	0.237065	0.173276	1.36814	0.17127	0.36276	VPA200	Vehicle	NO	https://www.ncbi.nlm.nih.gov/gene/?term=6768
ENSG00000188512		AF279873.1	cytochrome c, somatic (CYCS) pseudogene	32.1253	0.236949	0.171472	1.38185	0.167018	0.356745	VPA200	Vehicle	NO
ENSG00000073417	5151	PDE8A	phosphodiesterase 8A [Source:HGNC Symbol;Acc:HGNC:8793]	181.099	0.236942	0.123913	1.91217	0.0558546	0.166033	VPA200	Vehicle	NO	https://www.ncbi.nlm.nih.gov/gene/?term=5151
ENSG00000227449		FGF7P6	fibroblast growth factor 7 pseudogene 6 [Source:HGNC Symbol;Acc:HGNC:27852]	46.097	0.23675	0.168602	1.4042	0.16026	0.347298	VPA200	Vehicle	NO
ENSG00000237945		LINC00649	long intergenic non-protein coding RNA 649 [Source:HGNC Symbol;Acc:HGNC:44305]	156.402	0.236641	0.116457	2.032	0.0421542	0.135131	VPA200	Vehicle	NO
ENSG00000203485	64423	INF2	inverted formin, FH2 and WH2 domain containing [Source:HGNC Symbol;Acc:HGNC:23791]	1991.41	0.236546	0.0773088	3.05976	0.00221515	0.0128143	VPA200	Vehicle	NO	https://www.ncbi.nlm.nih.gov/gene/?term=64423
ENSG00000166446	124359	CDYL2	chromodomain Y like 2 [Source:HGNC Symbol;Acc:HGNC:23030]	465.522	0.236507	0.122881	1.92469	0.054268	0.16268	VPA200	Vehicle	NO	https://www.ncbi.nlm.nih.gov/gene/?term=124359
ENSG00000274225		AP001065.3	novel transcript	12.6317	0.236458	0.163864	1.44301	0.149017	0.330628	VPA200	Vehicle	NO
ENSG00000250326		AC104596.1	novel transcript	26.4059	0.236344	0.173398	1.36301	0.172879	0.365122	VPA200	Vehicle	NO
ENSG00000229183	643847	PGA4	pepsinogen 4, group I (pepsinogen A) [Source:HGNC Symbol;Acc:HGNC:8886]	15.7448	0.236341	0.156508	1.51009	0.13102	0.302678	VPA200	Vehicle	NO	https://www.ncbi.nlm.nih.gov/gene/?term=643847
ENSG00000137509	5547	PRCP	prolylcarboxypeptidase [Source:HGNC Symbol;Acc:HGNC:9344]	1767.84	0.236301	0.0514184	4.59565	4.31397e-06	5.88884e-05	VPA200	Vehicle	NO	https://www.ncbi.nlm.nih.gov/gene/?term=5547
ENSG00000284874		AC000093.1	novel transcript	28.7508	0.236184	0.126468	1.86754	0.0618264	0.178659	VPA200	Vehicle	NO
ENSG00000174343	55584	CHRNA9	cholinergic receptor nicotinic alpha 9 subunit [Source:HGNC Symbol;Acc:HGNC:14079]	26.4688	0.235956	0.173348	1.36117	0.17346	0.36609	VPA200	Vehicle	NO	https://www.ncbi.nlm.nih.gov/gene/?term=55584
ENSG00000150782	3606	IL18	interleukin 18 [Source:HGNC Symbol;Acc:HGNC:5986]	13.7073	0.235924	0.167107	1.41182	0.158004	0.343906	VPA200	Vehicle	NO	https://www.ncbi.nlm.nih.gov/gene/?term=3606
ENSG00000134709	51361	HOOK1	hook microtubule tethering protein 1 [Source:HGNC Symbol;Acc:HGNC:19884]	478.452	0.235845	0.0976125	2.41613	0.0156863	0.0633428	VPA200	Vehicle	NO	https://www.ncbi.nlm.nih.gov/gene/?term=51361
ENSG00000100612	51635	DHRS7	dehydrogenase/reductase 7 [Source:HGNC Symbol;Acc:HGNC:21524]	987.437	0.23577	0.065033	3.62539	0.000288529	0.00234821	VPA200	Vehicle	NO	https://www.ncbi.nlm.nih.gov/gene/?term=51635
ENSG00000185565	4045	LSAMP	limbic system associated membrane protein [Source:HGNC Symbol;Acc:HGNC:6705]	1423.96	0.23573	0.0648851	3.63304	0.000280104	0.00228773	VPA200	Vehicle	NO	https://www.ncbi.nlm.nih.gov/gene/?term=4045
ENSG00000276131		AC009118.2	novel transcript, antisense to GINS3	49.9507	0.23568	0.164155	1.43571	0.151084	0.333847	VPA200	Vehicle	NO
ENSG00000250770		AC005865.1	tetraspanin 11 (TSPAN11) pseudogene	3.44425	0.235632	0.119562	1.9708	0.048747		VPA200	Vehicle	NO
ENSG00000138686	55212	BBS7	Bardet-Biedl syndrome 7 [Source:HGNC Symbol;Acc:HGNC:18758]	647.296	0.235543	0.08165	2.88479	0.00391671	0.0205789	VPA200	Vehicle	NO	https://www.ncbi.nlm.nih.gov/gene/?term=55212
ENSG00000136541	57471	ERMN	ermin [Source:HGNC Symbol;Acc:HGNC:29208]	59.6206	0.235351	0.160053	1.47046	0.141438	0.319501	VPA200	Vehicle	NO	https://www.ncbi.nlm.nih.gov/gene/?term=57471
ENSG00000125170	55715	DOK4	docking protein 4 [Source:HGNC Symbol;Acc:HGNC:19868]	1273.8	0.235266	0.0697176	3.37456	0.000739331	0.00516859	VPA200	Vehicle	NO	https://www.ncbi.nlm.nih.gov/gene/?term=55715
ENSG00000130037	3741	KCNA5	potassium voltage-gated channel subfamily A member 5 [Source:HGNC Symbol;Acc:HGNC:6224]	12.9422	0.235221	0.166055	1.41652	0.156623	0.341746	VPA200	Vehicle	NO	https://www.ncbi.nlm.nih.gov/gene/?term=3741
ENSG00000143028	284612	SYPL2	synaptophysin like 2 [Source:HGNC Symbol;Acc:HGNC:27638]	2.23087	0.235145	0.100299	2.34445	0.0190553		VPA200	Vehicle	NO	https://www.ncbi.nlm.nih.gov/gene/?term=284612
ENSG00000188549	388115	CCDC9B	coiled-coil domain containing 9B [Source:HGNC Symbol;Acc:HGNC:33488]	6.98161	0.235104	0.143693	1.63616	0.101807		VPA200	Vehicle	NO	https://www.ncbi.nlm.nih.gov/gene/?term=388115
ENSG00000254560		BBOX1-AS1	BBOX1 antisense RNA 1 [Source:HGNC Symbol;Acc:HGNC:50700]	34.9715	0.235089	0.169833	1.38424	0.166286	0.355641	VPA200	Vehicle	NO
ENSG00000153714	286343	LURAP1L	leucine rich adaptor protein 1 like [Source:HGNC Symbol;Acc:HGNC:31452]	28.3671	0.235072	0.172665	1.36143	0.173378	0.366007	VPA200	Vehicle	NO	https://www.ncbi.nlm.nih.gov/gene/?term=286343
ENSG00000272449		AL139246.5	novel transcript	95.68	0.235048	0.16608	1.41527	0.15699	0.342265	VPA200	Vehicle	NO
ENSG00000128228	23753	SDF2L1	stromal cell derived factor 2 like 1 [Source:HGNC Symbol;Acc:HGNC:10676]	1007.43	0.235039	0.0711241	3.30463	0.00095102	0.00636845	VPA200	Vehicle	NO	https://www.ncbi.nlm.nih.gov/gene/?term=23753
ENSG00000196526	60312	AFAP1	actin filament associated protein 1 [Source:HGNC Symbol;Acc:HGNC:24017]	642.88	0.234937	0.0662466	3.54639	0.000390543	0.00302876	VPA200	Vehicle	NO	https://www.ncbi.nlm.nih.gov/gene/?term=60312
ENSG00000133134	84707	BEX2	brain expressed X-linked 2 [Source:HGNC Symbol;Acc:HGNC:30933]	1698.82	0.234696	0.0759647	3.08954	0.00200463	0.0117658	VPA200	Vehicle	NO	https://www.ncbi.nlm.nih.gov/gene/?term=84707
ENSG00000274020		LINC01138	long intergenic non-protein coding RNA 1138 [Source:HGNC Symbol;Acc:HGNC:49454]	92.2248	0.234511	0.148106	1.5834	0.11333	0.27378	VPA200	Vehicle	NO
ENSG00000105643	27106	ARRDC2	arrestin domain containing 2 [Source:HGNC Symbol;Acc:HGNC:25225]	57.3454	0.23451	0.154151	1.5213	0.128184	0.297778	VPA200	Vehicle	NO	https://www.ncbi.nlm.nih.gov/gene/?term=27106
ENSG00000198513	51062	ATL1	atlastin GTPase 1 [Source:HGNC Symbol;Acc:HGNC:11231]	312.205	0.234433	0.0906871	2.58507	0.00973578	0.0431916	VPA200	Vehicle	NO	https://www.ncbi.nlm.nih.gov/gene/?term=51062
ENSG00000214944	64283	ARHGEF28	Rho guanine nucleotide exchange factor 28 [Source:HGNC Symbol;Acc:HGNC:30322]	16.3061	0.234411	0.163743	1.43158	0.152263	0.33585	VPA200	Vehicle	NO	https://www.ncbi.nlm.nih.gov/gene/?term=64283
ENSG00000174004	375387	NRROS	negative regulator of reactive oxygen species [Source:HGNC Symbol;Acc:HGNC:24613]	53.4696	0.234304	0.156733	1.49492	0.134935	0.309343	VPA200	Vehicle	NO	https://www.ncbi.nlm.nih.gov/gene/?term=375387
ENSG00000174669	3177	SLC29A2	solute carrier family 29 member 2 [Source:HGNC Symbol;Acc:HGNC:11004]	691.518	0.234234	0.0801774	2.92145	0.00348411	0.0186894	VPA200	Vehicle	NO	https://www.ncbi.nlm.nih.gov/gene/?term=3177
ENSG00000134755	1824	DSC2	desmocollin 2 [Source:HGNC Symbol;Acc:HGNC:3036]	446.252	0.234226	0.0985822	2.37595	0.0175039	0.0690055	VPA200	Vehicle	NO	https://www.ncbi.nlm.nih.gov/gene/?term=1824
ENSG00000196381	163115	ZNF781	zinc finger protein 781 [Source:HGNC Symbol;Acc:HGNC:26745]	136.118	0.234192	0.141852	1.65096	0.0987459	0.24977	VPA200	Vehicle	NO	https://www.ncbi.nlm.nih.gov/gene/?term=163115
ENSG00000217648		AL136116.3	pseudogene similar to presenilin associated, rhomboid-like PARL	33.5898	0.234172	0.17134	1.36671	0.171715	0.363621	VPA200	Vehicle	NO
ENSG00000213064	375035	SFT2D2	SFT2 domain containing 2 [Source:HGNC Symbol;Acc:HGNC:25140]	574.684	0.234049	0.0731192	3.20092	0.00136991	0.00858149	VPA200	Vehicle	NO	https://www.ncbi.nlm.nih.gov/gene/?term=375035
ENSG00000210082		MT-RNR2	mitochondrially encoded 16S rRNA [Source:HGNC Symbol;Acc:HGNC:7471]	119676	0.233933	0.0747286	3.13044	0.00174547	0.0104921	VPA200	Vehicle	NO
ENSG00000104044	4948	OCA2	OCA2 melanosomal transmembrane protein [Source:HGNC Symbol;Acc:HGNC:8101]	22.7805	0.233872	0.172624	1.3548	0.17548	0.368757	VPA200	Vehicle	NO	https://www.ncbi.nlm.nih.gov/gene/?term=4948
ENSG00000136490	80774	LIMD2	LIM domain containing 2 [Source:HGNC Symbol;Acc:HGNC:28142]	1569.3	0.233798	0.0790336	2.95821	0.00309434	0.0169084	VPA200	Vehicle	NO	https://www.ncbi.nlm.nih.gov/gene/?term=80774
ENSG00000150627	116966	WDR17	WD repeat domain 17 [Source:HGNC Symbol;Acc:HGNC:16661]	108.195	0.233714	0.127222	1.83706	0.0662012	0.187782	VPA200	Vehicle	NO	https://www.ncbi.nlm.nih.gov/gene/?term=116966
ENSG00000283828	102724474	AL137002.2	WAS/WASL-interacting protein family member 2-like [Source:NCBI gene;Acc:102724474]	4.40367	0.233707	0.131631	1.77547	0.0758195		VPA200	Vehicle	NO	https://www.ncbi.nlm.nih.gov/gene/?term=102724474
ENSG00000205307	100316904	SAP25	Sin3A associated protein 25 [Source:HGNC Symbol;Acc:HGNC:41908]	20.4514	0.233685	0.172424	1.35529	0.175325	0.368473	VPA200	Vehicle	NO	https://www.ncbi.nlm.nih.gov/gene/?term=100316904
ENSG00000146386	58527	ABRACL	ABRA C-terminal like [Source:HGNC Symbol;Acc:HGNC:21230]	1733.96	0.233546	0.0691832	3.37576	0.000736123	0.00515202	VPA200	Vehicle	NO	https://www.ncbi.nlm.nih.gov/gene/?term=58527
ENSG00000165949	3429	IFI27	interferon alpha inducible protein 27 [Source:HGNC Symbol;Acc:HGNC:5397]	27.9018	0.233517	0.172258	1.35562	0.17522	0.368335	VPA200	Vehicle	NO	https://www.ncbi.nlm.nih.gov/gene/?term=3429
ENSG00000056558	7185	TRAF1	TNF receptor associated factor 1 [Source:HGNC Symbol;Acc:HGNC:12031]	96.6069	0.233474	0.140846	1.65765	0.0973879	0.247285	VPA200	Vehicle	NO	https://www.ncbi.nlm.nih.gov/gene/?term=7185
ENSG00000173262	144195	SLC2A14	solute carrier family 2 member 14 [Source:HGNC Symbol;Acc:HGNC:18301]	45.8035	0.233364	0.169491	1.37685	0.168559	0.359123	VPA200	Vehicle	NO	https://www.ncbi.nlm.nih.gov/gene/?term=144195
ENSG00000284747		AL034417.4	novel transcript, antisense to ERRFI1	7.45642	0.233341	0.155714	1.49853	0.133997		VPA200	Vehicle	NO
ENSG00000159445	117145	THEM4	thioesterase superfamily member 4 [Source:HGNC Symbol;Acc:HGNC:17947]	371.323	0.233247	0.0849726	2.74497	0.00605169	0.0294862	VPA200	Vehicle	NO	https://www.ncbi.nlm.nih.gov/gene/?term=117145
ENSG00000163755	84343	HPS3	HPS3 biogenesis of lysosomal organelles complex 2 subunit 1 [Source:HGNC Symbol;Acc:HGNC:15597]	704.333	0.233039	0.0688339	3.38553	0.000710405	0.00501965	VPA200	Vehicle	NO	https://www.ncbi.nlm.nih.gov/gene/?term=84343
ENSG00000277930		AC010722.1	novel transcript	4.75125	0.233013	0.136039	1.71284	0.0867427		VPA200	Vehicle	NO
ENSG00000262880		AC113189.2	novel transcript	67.6856	0.232816	0.154944	1.50258	0.132947	0.306285	VPA200	Vehicle	NO
ENSG00000233622		CYP2T1P	cytochrome P450 family 2 subfamily T member 1, pseudogene [Source:HGNC Symbol;Acc:HGNC:18852]	26.9263	0.23276	0.173342	1.34278	0.179344	0.374401	VPA200	Vehicle	NO
ENSG00000171714	203859	ANO5	anoctamin 5 [Source:HGNC Symbol;Acc:HGNC:27337]	275.824	0.23258	0.127238	1.82791	0.0675627	0.190606	VPA200	Vehicle	NO	https://www.ncbi.nlm.nih.gov/gene/?term=203859
ENSG00000235531		MSC-AS1	MSC antisense RNA 1 [Source:HGNC Symbol;Acc:HGNC:48724]	12.0234	0.232552	0.161772	1.43753	0.150568	0.332867	VPA200	Vehicle	NO
ENSG00000203872	206412	C6orf163	chromosome 6 open reading frame 163 [Source:HGNC Symbol;Acc:HGNC:21403]	16.9024	0.232443	0.173216	1.34192	0.179622	0.374854	VPA200	Vehicle	NO	https://www.ncbi.nlm.nih.gov/gene/?term=206412
ENSG00000198673	338811	TAFA2	TAFA chemokine like family member 2 [Source:HGNC Symbol;Acc:HGNC:21589]	27.6465	0.232426	0.173395	1.34044	0.180103	0.37556	VPA200	Vehicle	NO	https://www.ncbi.nlm.nih.gov/gene/?term=338811
ENSG00000115993	66008	TRAK2	trafficking kinesin protein 2 [Source:HGNC Symbol;Acc:HGNC:13206]	577.523	0.232425	0.0780449	2.97809	0.00290055	0.0160204	VPA200	Vehicle	NO	https://www.ncbi.nlm.nih.gov/gene/?term=66008
ENSG00000009724	10747	MASP2	mannan binding lectin serine peptidase 2 [Source:HGNC Symbol;Acc:HGNC:6902]	39.1244	0.232349	0.167159	1.38999	0.164531	0.353515	VPA200	Vehicle	NO	https://www.ncbi.nlm.nih.gov/gene/?term=10747
ENSG00000184232	220323	OAF	out at first homolog [Source:HGNC Symbol;Acc:HGNC:28752]	139.049	0.232008	0.129404	1.79289	0.07299	0.200998	VPA200	Vehicle	NO	https://www.ncbi.nlm.nih.gov/gene/?term=220323
ENSG00000162543	127733	UBXN10	UBX domain protein 10 [Source:HGNC Symbol;Acc:HGNC:26354]	77.0615	0.231976	0.158779	1.461	0.144016	0.323507	VPA200	Vehicle	NO	https://www.ncbi.nlm.nih.gov/gene/?term=127733
ENSG00000179750	9582	APOBEC3B	apolipoprotein B mRNA editing enzyme catalytic subunit 3B [Source:HGNC Symbol;Acc:HGNC:17352]	8.3214	0.231974	0.154799	1.49855	0.133991	0.308112	VPA200	Vehicle	NO	https://www.ncbi.nlm.nih.gov/gene/?term=9582
ENSG00000163701	132014	IL17RE	interleukin 17 receptor E [Source:HGNC Symbol;Acc:HGNC:18439]	40.6882	0.231905	0.167478	1.38469	0.166148	0.355547	VPA200	Vehicle	NO	https://www.ncbi.nlm.nih.gov/gene/?term=132014
ENSG00000178146		AL672207.1	glycerol kinase (GK) pseudogene	19.5717	0.231845	0.171839	1.3492	0.177272	0.371506	VPA200	Vehicle	NO
ENSG00000081803	93664	CADPS2	calcium dependent secretion activator 2 [Source:HGNC Symbol;Acc:HGNC:16018]	886.469	0.231715	0.0693074	3.34329	0.000827913	0.00569503	VPA200	Vehicle	NO	https://www.ncbi.nlm.nih.gov/gene/?term=93664
ENSG00000185112	131583	FAM43A	family with sequence similarity 43 member A [Source:HGNC Symbol;Acc:HGNC:26888]	143.801	0.231678	0.135844	1.70547	0.0881072	0.230119	VPA200	Vehicle	NO	https://www.ncbi.nlm.nih.gov/gene/?term=131583
ENSG00000172331	669	BPGM	bisphosphoglycerate mutase [Source:HGNC Symbol;Acc:HGNC:1093]	739.915	0.231621	0.0734846	3.15197	0.00162175	0.00988053	VPA200	Vehicle	NO	https://www.ncbi.nlm.nih.gov/gene/?term=669
ENSG00000155393	55027	HEATR3	HEAT repeat containing 3 [Source:HGNC Symbol;Acc:HGNC:26087]	976.865	0.231558	0.0687808	3.3666	0.000761007	0.00529404	VPA200	Vehicle	NO	https://www.ncbi.nlm.nih.gov/gene/?term=55027
ENSG00000119471	84263	HSDL2	hydroxysteroid dehydrogenase like 2 [Source:HGNC Symbol;Acc:HGNC:18572]	362.018	0.231423	0.0944979	2.44898	0.0143263	0.0589014	VPA200	Vehicle	NO	https://www.ncbi.nlm.nih.gov/gene/?term=84263
ENSG00000183479	11219	TREX2	three prime repair exonuclease 2 [Source:HGNC Symbol;Acc:HGNC:12270]	8.8513	0.231191	0.155235	1.4893	0.136408	0.311998	VPA200	Vehicle	NO	https://www.ncbi.nlm.nih.gov/gene/?term=11219
ENSG00000133101	8900	CCNA1	cyclin A1 [Source:HGNC Symbol;Acc:HGNC:1577]	9.63277	0.231095	0.158448	1.45849	0.144705	0.324614	VPA200	Vehicle	NO	https://www.ncbi.nlm.nih.gov/gene/?term=8900
ENSG00000100167	55964	SEPTIN3	septin 3 [Source:HGNC Symbol;Acc:HGNC:10750]	1510.36	0.230958	0.0753968	3.06323	0.0021896	0.0126784	VPA200	Vehicle	NO	https://www.ncbi.nlm.nih.gov/gene/?term=55964
ENSG00000236972		FABP5P1	fatty acid binding protein 5 pseudogene 1 [Source:HGNC Symbol;Acc:HGNC:31059]	227.164	0.2309	0.116253	1.98618	0.0470132	0.146704	VPA200	Vehicle	NO
ENSG00000225868		AC016582.1	WD repeat domain 87 (WDR87) pseudogene	5.49109	0.230887	0.140971	1.63784	0.101455		VPA200	Vehicle	NO
ENSG00000138315	170392	OIT3	oncoprotein induced transcript 3 [Source:HGNC Symbol;Acc:HGNC:29953]	4.729	0.23077	0.133508	1.72851	0.0838971		VPA200	Vehicle	NO	https://www.ncbi.nlm.nih.gov/gene/?term=170392
ENSG00000156110	132	ADK	adenosine kinase [Source:HGNC Symbol;Acc:HGNC:257]	1298.22	0.230726	0.0532397	4.33372	1.46612e-05	0.000171345	VPA200	Vehicle	NO	https://www.ncbi.nlm.nih.gov/gene/?term=132
ENSG00000177807	3766	KCNJ10	potassium voltage-gated channel subfamily J member 10 [Source:HGNC Symbol;Acc:HGNC:6256]	9.21848	0.230671	0.158574	1.45466	0.145764	0.326117	VPA200	Vehicle	NO	https://www.ncbi.nlm.nih.gov/gene/?term=3766
ENSG00000120910	5533	PPP3CC	protein phosphatase 3 catalytic subunit gamma [Source:HGNC Symbol;Acc:HGNC:9316]	117.416	0.23065	0.135448	1.70287	0.0885927	0.231158	VPA200	Vehicle	NO	https://www.ncbi.nlm.nih.gov/gene/?term=5533
ENSG00000266947		AC022916.1	novel transcript, antisense SLFN5	63.0251	0.230612	0.158887	1.45143	0.146661	0.327647	VPA200	Vehicle	NO
ENSG00000163710	26577	PCOLCE2	procollagen C-endopeptidase enhancer 2 [Source:HGNC Symbol;Acc:HGNC:8739]	279.648	0.230591	0.103263	2.23304	0.0255465	0.0921073	VPA200	Vehicle	NO	https://www.ncbi.nlm.nih.gov/gene/?term=26577
ENSG00000101188	4923	NTSR1	neurotensin receptor 1 [Source:HGNC Symbol;Acc:HGNC:8039]	7.05584	0.230571	0.14459	1.59466	0.110788		VPA200	Vehicle	NO	https://www.ncbi.nlm.nih.gov/gene/?term=4923
ENSG00000143502	55061	SUSD4	sushi domain containing 4 [Source:HGNC Symbol;Acc:HGNC:25470]	163.182	0.230479	0.150442	1.53201	0.125521	0.293578	VPA200	Vehicle	NO	https://www.ncbi.nlm.nih.gov/gene/?term=55061
ENSG00000164946	158326	FREM1	FRAS1 related extracellular matrix 1 [Source:HGNC Symbol;Acc:HGNC:23399]	46.3511	0.230389	0.164568	1.39996	0.161524	0.349014	VPA200	Vehicle	NO	https://www.ncbi.nlm.nih.gov/gene/?term=158326
ENSG00000020577	23034	SAMD4A	sterile alpha motif domain containing 4A [Source:HGNC Symbol;Acc:HGNC:23023]	96.5413	0.230334	0.155528	1.48098	0.138612	0.315545	VPA200	Vehicle	NO	https://www.ncbi.nlm.nih.gov/gene/?term=23034
ENSG00000164669		INTS4P1	integrator complex subunit 4 pseudogene 1 [Source:HGNC Symbol;Acc:HGNC:21925]	121.402	0.230067	0.143164	1.60701	0.108052	0.265622	VPA200	Vehicle	NO
ENSG00000275620		AL121827.2	novel transcript, antisense to NKAIN4	47.9823	0.230045	0.161042	1.42848	0.153154	0.33725	VPA200	Vehicle	NO
ENSG00000160410	92799	SHKBP1	SH3KBP1 binding protein 1 [Source:HGNC Symbol;Acc:HGNC:19214]	3184.76	0.229984	0.072994	3.15073	0.00162865	0.00991272	VPA200	Vehicle	NO	https://www.ncbi.nlm.nih.gov/gene/?term=92799
ENSG00000271647		KRT8P47	keratin 8 pseudogene 47 [Source:HGNC Symbol;Acc:HGNC:44461]	23.3256	0.229923	0.173396	1.326	0.18484	0.382455	VPA200	Vehicle	NO
ENSG00000197943	5336	PLCG2	phospholipase C gamma 2 [Source:HGNC Symbol;Acc:HGNC:9066]	600.114	0.229647	0.0770496	2.98051	0.00287768	0.0159035	VPA200	Vehicle	NO	https://www.ncbi.nlm.nih.gov/gene/?term=5336
ENSG00000173559	64859	NABP1	nucleic acid binding protein 1 [Source:HGNC Symbol;Acc:HGNC:26232]	43.9844	0.229612	0.164049	1.39966	0.161616	0.349129	VPA200	Vehicle	NO	https://www.ncbi.nlm.nih.gov/gene/?term=64859
ENSG00000143970	55252	ASXL2	ASXL transcriptional regulator 2 [Source:HGNC Symbol;Acc:HGNC:23805]	1041.05	0.229468	0.0717429	3.19848	0.00138156	0.00863687	VPA200	Vehicle	NO	https://www.ncbi.nlm.nih.gov/gene/?term=55252
ENSG00000204055		AL158151.1	novel transcript	30.7355	0.229298	0.172188	1.33167	0.182968	0.379757	VPA200	Vehicle	NO
ENSG00000241472		PTPRG-AS1	PTPRG antisense RNA 1 [Source:HGNC Symbol;Acc:HGNC:44638]	130.471	0.229193	0.119563	1.91693	0.0552466	0.164883	VPA200	Vehicle	NO
ENSG00000159714	29800	ZDHHC1	zinc finger DHHC-type containing 1 [Source:HGNC Symbol;Acc:HGNC:17916]	105.137	0.229084	0.140139	1.63469	0.102113	0.255627	VPA200	Vehicle	NO	https://www.ncbi.nlm.nih.gov/gene/?term=29800
ENSG00000269994		AL513318.2	novel transcript	60.7091	0.228772	0.157977	1.44813	0.147581	0.328785	VPA200	Vehicle	NO
ENSG00000011638	57146	TMEM159	transmembrane protein 159 [Source:HGNC Symbol;Acc:HGNC:30136]	868.209	0.228749	0.0789259	2.89828	0.00375221	0.019839	VPA200	Vehicle	NO	https://www.ncbi.nlm.nih.gov/gene/?term=57146
ENSG00000259692		AC104041.1	novel transcript	19.0133	0.228676	0.171397	1.33419	0.182141	0.378546	VPA200	Vehicle	NO
ENSG00000223509		AC135983.2	WAS protein homolog associated with actin, golgi membranes and microtubules (WHAMM) pseudogene	7.36896	0.228602	0.149535	1.52875	0.126326		VPA200	Vehicle	NO
ENSG00000167103	138429	PIP5KL1	phosphatidylinositol-4-phosphate 5-kinase like 1 [Source:HGNC Symbol;Acc:HGNC:28711]	175.544	0.228494	0.124312	1.83806	0.0660533	0.187561	VPA200	Vehicle	NO	https://www.ncbi.nlm.nih.gov/gene/?term=138429
ENSG00000130032	79057	PRRG3	proline rich and Gla domain 3 [Source:HGNC Symbol;Acc:HGNC:30798]	147.721	0.228381	0.115067	1.98477	0.0471698	0.147018	VPA200	Vehicle	NO	https://www.ncbi.nlm.nih.gov/gene/?term=79057
ENSG00000100599	79890	RIN3	Ras and Rab interactor 3 [Source:HGNC Symbol;Acc:HGNC:18751]	87.2862	0.228236	0.153677	1.48517	0.137499	0.31383	VPA200	Vehicle	NO	https://www.ncbi.nlm.nih.gov/gene/?term=79890
ENSG00000259834		AL365361.1	novel transcript	5.9621	0.228184	0.148488	1.53671	0.124364		VPA200	Vehicle	NO
ENSG00000154277	7345	UCHL1	ubiquitin C-terminal hydrolase L1 [Source:HGNC Symbol;Acc:HGNC:12513]	13899.2	0.228094	0.0561006	4.06581	4.78661e-05	0.000484228	VPA200	Vehicle	NO	https://www.ncbi.nlm.nih.gov/gene/?term=7345
ENSG00000213463	55333	SYNJ2BP	synaptojanin 2 binding protein [Source:HGNC Symbol;Acc:HGNC:18955]	1152.93	0.22788	0.0683999	3.33158	0.000863557	0.00589187	VPA200	Vehicle	NO	https://www.ncbi.nlm.nih.gov/gene/?term=55333
ENSG00000286261		AC022137.3	novel protein	42.4122	0.227835	0.16629	1.37011	0.170653	0.362037	VPA200	Vehicle	NO
ENSG00000055955	3700	ITIH4	inter-alpha-trypsin inhibitor heavy chain 4 [Source:HGNC Symbol;Acc:HGNC:6169]	21.0752	0.227321	0.172894	1.3148	0.188578	0.387452	VPA200	Vehicle	NO	https://www.ncbi.nlm.nih.gov/gene/?term=3700
ENSG00000161958	2256	FGF11	fibroblast growth factor 11 [Source:HGNC Symbol;Acc:HGNC:3667]	389.332	0.227305	0.0812947	2.79607	0.0051729	0.0259942	VPA200	Vehicle	NO	https://www.ncbi.nlm.nih.gov/gene/?term=2256
ENSG00000227295		ELL2P1	elongation factor for RNA polymerase II 2 pseudogene 1 [Source:HGNC Symbol;Acc:HGNC:39343]	10.9085	0.227298	0.148746	1.52809	0.12649	0.295068	VPA200	Vehicle	NO
ENSG00000204060	100132074	FOXO6	forkhead box O6 [Source:HGNC Symbol;Acc:HGNC:24814]	66.8932	0.227243	0.156262	1.45425	0.145878	0.326293	VPA200	Vehicle	NO	https://www.ncbi.nlm.nih.gov/gene/?term=100132074
ENSG00000147256	158763	ARHGAP36	Rho GTPase activating protein 36 [Source:HGNC Symbol;Acc:HGNC:26388]	6.66238	0.227204	0.146767	1.54805	0.121609		VPA200	Vehicle	NO	https://www.ncbi.nlm.nih.gov/gene/?term=158763
ENSG00000156011	23362	PSD3	pleckstrin and Sec7 domain containing 3 [Source:HGNC Symbol;Acc:HGNC:19093]	950.268	0.227164	0.0691411	3.28552	0.00101795	0.00670944	VPA200	Vehicle	NO	https://www.ncbi.nlm.nih.gov/gene/?term=23362
ENSG00000144485	55502	HES6	hes family bHLH transcription factor 6 [Source:HGNC Symbol;Acc:HGNC:18254]	698.338	0.22715	0.0817769	2.77768	0.00547486	0.0271985	VPA200	Vehicle	NO	https://www.ncbi.nlm.nih.gov/gene/?term=55502
ENSG00000171428	9	NAT1	N-acetyltransferase 1 [Source:HGNC Symbol;Acc:HGNC:7645]	89.5971	0.227144	0.144241	1.57475	0.115315	0.276791	VPA200	Vehicle	NO	https://www.ncbi.nlm.nih.gov/gene/?term=9
ENSG00000154040	26256	CABYR	calcium binding tyrosine phosphorylation regulated [Source:HGNC Symbol;Acc:HGNC:15569]	67.7997	0.227105	0.154636	1.46864	0.14193	0.320267	VPA200	Vehicle	NO	https://www.ncbi.nlm.nih.gov/gene/?term=26256
ENSG00000236015		AC011290.2	thioredoxin domain containing 1 (TXNDC1) pseudogene	14.3181	0.227053	0.168644	1.34634	0.178193	0.372927	VPA200	Vehicle	NO
ENSG00000167216	83473	KATNAL2	katanin catalytic subunit A1 like 2 [Source:HGNC Symbol;Acc:HGNC:25387]	153.327	0.226995	0.113388	2.00193	0.0452918	0.142879	VPA200	Vehicle	NO	https://www.ncbi.nlm.nih.gov/gene/?term=83473
ENSG00000095932	284422	SMIM24	small integral membrane protein 24 [Source:HGNC Symbol;Acc:HGNC:37244]	6.97789	0.226775	0.137057	1.6546	0.0980049		VPA200	Vehicle	NO	https://www.ncbi.nlm.nih.gov/gene/?term=284422
ENSG00000238213		TARDBPP2	TAR DNA binding protein pseudogene 2 [Source:HGNC Symbol;Acc:HGNC:39848]	6.10749	0.226613	0.135503	1.67239	0.0944479		VPA200	Vehicle	NO
ENSG00000067992	5165	PDK3	pyruvate dehydrogenase kinase 3 [Source:HGNC Symbol;Acc:HGNC:8811]	876.957	0.22657	0.0703108	3.22241	0.00127118	0.00805345	VPA200	Vehicle	NO	https://www.ncbi.nlm.nih.gov/gene/?term=5165
ENSG00000274286	151	ADRA2B	adrenoceptor alpha 2B [Source:HGNC Symbol;Acc:HGNC:282]	186.278	0.226536	0.109869	2.06188	0.0392189	0.128035	VPA200	Vehicle	NO	https://www.ncbi.nlm.nih.gov/gene/?term=151
ENSG00000166922	6447	SCG5	secretogranin V [Source:HGNC Symbol;Acc:HGNC:10816]	1399.26	0.226499	0.0597338	3.7918	0.000149561	0.00131156	VPA200	Vehicle	NO	https://www.ncbi.nlm.nih.gov/gene/?term=6447
ENSG00000070729	1258	CNGB1	cyclic nucleotide gated channel subunit beta 1 [Source:HGNC Symbol;Acc:HGNC:2151]	3.15855	0.226488	0.111279	2.03532	0.0418189		VPA200	Vehicle	NO	https://www.ncbi.nlm.nih.gov/gene/?term=1258
ENSG00000105982	140545	RNF32	ring finger protein 32 [Source:HGNC Symbol;Acc:HGNC:17118]	52.8834	0.226211	0.161832	1.39781	0.162169	0.349872	VPA200	Vehicle	NO	https://www.ncbi.nlm.nih.gov/gene/?term=140545
ENSG00000214282		KRT8P14	keratin 8 pseudogene 14 [Source:HGNC Symbol;Acc:HGNC:33366]	5.62028	0.226019	0.134517	1.68023	0.0929131		VPA200	Vehicle	NO
ENSG00000256232		LINC02387	long intergenic non-protein coding RNA 2387 [Source:HGNC Symbol;Acc:HGNC:53313]	108.156	0.225999	0.137062	1.64888	0.099172	0.250594	VPA200	Vehicle	NO
ENSG00000125398	6662	SOX9	SRY-box transcription factor 9 [Source:HGNC Symbol;Acc:HGNC:11204]	652.285	0.225985	0.101241	2.23215	0.0256053	0.092247	VPA200	Vehicle	NO	https://www.ncbi.nlm.nih.gov/gene/?term=6662
ENSG00000111913	9750	RIPOR2	RHO family interacting cell polarization regulator 2 [Source:HGNC Symbol;Acc:HGNC:13872]	12.1922	0.225896	0.166386	1.35766	0.17457	0.367492	VPA200	Vehicle	NO	https://www.ncbi.nlm.nih.gov/gene/?term=9750
ENSG00000143061	3321	IGSF3	immunoglobulin superfamily member 3 [Source:HGNC Symbol;Acc:HGNC:5950]	1838.34	0.225836	0.0689289	3.27636	0.00105156	0.00690135	VPA200	Vehicle	NO	https://www.ncbi.nlm.nih.gov/gene/?term=3321
ENSG00000003137	56603	CYP26B1	cytochrome P450 family 26 subfamily B member 1 [Source:HGNC Symbol;Acc:HGNC:20581]	13.9336	0.225764	0.161519	1.39775	0.162187	0.349872	VPA200	Vehicle	NO	https://www.ncbi.nlm.nih.gov/gene/?term=56603
ENSG00000239467	285141	AC007405.3	glutamate rich 2 [Source:NCBI gene;Acc:285141]	62.8568	0.225696	0.153797	1.4675	0.142241	0.320608	VPA200	Vehicle	NO	https://www.ncbi.nlm.nih.gov/gene/?term=285141
ENSG00000286707		AC010896.1	novel transcript	9.35868	0.225666	0.146066	1.54495	0.122357	0.288225	VPA200	Vehicle	NO
ENSG00000110675	55531	ELMOD1	ELMO domain containing 1 [Source:HGNC Symbol;Acc:HGNC:25334]	3.77947	0.225577	0.117743	1.91585	0.0553842		VPA200	Vehicle	NO	https://www.ncbi.nlm.nih.gov/gene/?term=55531
ENSG00000125144	4495	MT1G	metallothionein 1G [Source:HGNC Symbol;Acc:HGNC:7399]	6.85015	0.22539	0.148881	1.5139	0.130052		VPA200	Vehicle	NO	https://www.ncbi.nlm.nih.gov/gene/?term=4495
ENSG00000276075		AC027682.6	novel transcript, antisense to FAM65A	11.4668	0.225282	0.166334	1.3544	0.17561	0.368945	VPA200	Vehicle	NO
ENSG00000151422	2241	FER	FER tyrosine kinase [Source:HGNC Symbol;Acc:HGNC:3655]	814.544	0.225259	0.0867984	2.5952	0.00945364	0.0421677	VPA200	Vehicle	NO	https://www.ncbi.nlm.nih.gov/gene/?term=2241
ENSG00000213213	84960	CCDC183	coiled-coil domain containing 183 [Source:HGNC Symbol;Acc:HGNC:28236]	17.1606	0.225229	0.171585	1.31263	0.189307	0.388515	VPA200	Vehicle	NO	https://www.ncbi.nlm.nih.gov/gene/?term=84960
ENSG00000137449	132864	CPEB2	cytoplasmic polyadenylation element binding protein 2 [Source:HGNC Symbol;Acc:HGNC:21745]	43.2377	0.225226	0.170861	1.31819	0.187442	0.386105	VPA200	Vehicle	NO	https://www.ncbi.nlm.nih.gov/gene/?term=132864
ENSG00000284672		AC109583.3	novel transcript	13.1459	0.225118	0.168793	1.33369	0.182305	0.378781	VPA200	Vehicle	NO
ENSG00000180884	126375	ZNF792	zinc finger protein 792 [Source:HGNC Symbol;Acc:HGNC:24751]	246.41	0.225078	0.0993215	2.26616	0.0234415	0.0863754	VPA200	Vehicle	NO	https://www.ncbi.nlm.nih.gov/gene/?term=126375
ENSG00000104321	8989	TRPA1	transient receptor potential cation channel subfamily A member 1 [Source:HGNC Symbol;Acc:HGNC:497]	9.71097	0.224943	0.160809	1.39882	0.161867	0.349385	VPA200	Vehicle	NO	https://www.ncbi.nlm.nih.gov/gene/?term=8989
ENSG00000179331	54734	RAB39A	RAB39A, member RAS oncogene family [Source:HGNC Symbol;Acc:HGNC:16521]	123.103	0.224899	0.12661	1.77631	0.0756811	0.206161	VPA200	Vehicle	NO	https://www.ncbi.nlm.nih.gov/gene/?term=54734
ENSG00000257529	100529097	RPL36A-HNRNPH2	RPL36A-HNRNPH2 readthrough [Source:HGNC Symbol;Acc:HGNC:48349]	24.2444	0.22483	0.172468	1.30361	0.192367	0.392626	VPA200	Vehicle	NO	https://www.ncbi.nlm.nih.gov/gene/?term=100529097
ENSG00000174600	1240	CMKLR1	chemerin chemokine-like receptor 1 [Source:HGNC Symbol;Acc:HGNC:2121]	2.03724	0.22471	0.0936488	2.3995	0.0164174		VPA200	Vehicle	NO	https://www.ncbi.nlm.nih.gov/gene/?term=1240
ENSG00000164089	64850	ETNPPL	ethanolamine-phosphate phospho-lyase [Source:HGNC Symbol;Acc:HGNC:14404]	15.6069	0.224705	0.169082	1.32897	0.183859	0.380896	VPA200	Vehicle	NO	https://www.ncbi.nlm.nih.gov/gene/?term=64850
ENSG00000171105	3643	INSR	insulin receptor [Source:HGNC Symbol;Acc:HGNC:6091]	687.852	0.224461	0.0756773	2.96603	0.00301673	0.016553	VPA200	Vehicle	NO	https://www.ncbi.nlm.nih.gov/gene/?term=3643
ENSG00000260097	729597	SPDYE6	speedy/RINGO cell cycle regulator family member E6 [Source:HGNC Symbol;Acc:HGNC:35465]	7.29028	0.224282	0.146483	1.53112	0.12574		VPA200	Vehicle	NO	https://www.ncbi.nlm.nih.gov/gene/?term=729597
ENSG00000247081		BAALC-AS1	BAALC antisense RNA 1 [Source:HGNC Symbol;Acc:HGNC:50461]	47.8501	0.224277	0.156965	1.42883	0.153052	0.337065	VPA200	Vehicle	NO
ENSG00000079150	51661	FKBP7	FKBP prolyl isomerase 7 [Source:HGNC Symbol;Acc:HGNC:3723]	357.145	0.224258	0.0828332	2.70735	0.00678228	0.0322701	VPA200	Vehicle	NO	https://www.ncbi.nlm.nih.gov/gene/?term=51661
ENSG00000145088	55840	EAF2	ELL associated factor 2 [Source:HGNC Symbol;Acc:HGNC:23115]	31.4906	0.224198	0.170341	1.31617	0.188117	0.386934	VPA200	Vehicle	NO	https://www.ncbi.nlm.nih.gov/gene/?term=55840
ENSG00000230453	441459	ANKRD18B	ankyrin repeat domain 18B [Source:HGNC Symbol;Acc:HGNC:23644]	143.051	0.224169	0.140399	1.59666	0.110341	0.269062	VPA200	Vehicle	NO	https://www.ncbi.nlm.nih.gov/gene/?term=441459
ENSG00000157782	9478	CABP1	calcium binding protein 1 [Source:HGNC Symbol;Acc:HGNC:1384]	96.3639	0.224149	0.151672	1.47786	0.139447	0.316468	VPA200	Vehicle	NO	https://www.ncbi.nlm.nih.gov/gene/?term=9478
ENSG00000120057	6425	SFRP5	secreted frizzled related protein 5 [Source:HGNC Symbol;Acc:HGNC:10779]	10.0865	0.224014	0.155771	1.4381	0.150404	0.332749	VPA200	Vehicle	NO	https://www.ncbi.nlm.nih.gov/gene/?term=6425
ENSG00000186417	342035	GLDN	gliomedin [Source:HGNC Symbol;Acc:HGNC:29514]	26.8579	0.223907	0.171221	1.3077	0.190974	0.390848	VPA200	Vehicle	NO	https://www.ncbi.nlm.nih.gov/gene/?term=342035
ENSG00000159713	51673	TPPP3	tubulin polymerization promoting protein family member 3 [Source:HGNC Symbol;Acc:HGNC:24162]	17.4427	0.223899	0.169928	1.31761	0.187634	0.386372	VPA200	Vehicle	NO	https://www.ncbi.nlm.nih.gov/gene/?term=51673
ENSG00000153446	146556	C16orf89	chromosome 16 open reading frame 89 [Source:HGNC Symbol;Acc:HGNC:28687]	10.9593	0.223836	0.165101	1.35575	0.175178	0.368289	VPA200	Vehicle	NO	https://www.ncbi.nlm.nih.gov/gene/?term=146556
ENSG00000168811	3592	IL12A	interleukin 12A [Source:HGNC Symbol;Acc:HGNC:5969]	7.88031	0.223743	0.147971	1.51207	0.130517		VPA200	Vehicle	NO	https://www.ncbi.nlm.nih.gov/gene/?term=3592
ENSG00000028137	7133	TNFRSF1B	TNF receptor superfamily member 1B [Source:HGNC Symbol;Acc:HGNC:11917]	9.74941	0.223742	0.157118	1.42404	0.154435	0.338897	VPA200	Vehicle	NO	https://www.ncbi.nlm.nih.gov/gene/?term=7133
ENSG00000287677		AC025839.1	novel transcript	6.0231	0.223703	0.144529	1.5478	0.12167		VPA200	Vehicle	NO
ENSG00000166908	79837	PIP4K2C	phosphatidylinositol-5-phosphate 4-kinase type 2 gamma [Source:HGNC Symbol;Acc:HGNC:23786]	1166.34	0.223533	0.0597334	3.74217	0.000182439	0.00156491	VPA200	Vehicle	NO	https://www.ncbi.nlm.nih.gov/gene/?term=79837
ENSG00000027001	4285	MIPEP	mitochondrial intermediate peptidase [Source:HGNC Symbol;Acc:HGNC:7104]	1021.26	0.22352	0.0690114	3.23889	0.00119997	0.00769468	VPA200	Vehicle	NO	https://www.ncbi.nlm.nih.gov/gene/?term=4285
ENSG00000125733	9322	TRIP10	thyroid hormone receptor interactor 10 [Source:HGNC Symbol;Acc:HGNC:12304]	1568.73	0.223484	0.0679459	3.28915	0.00100491	0.00664331	VPA200	Vehicle	NO	https://www.ncbi.nlm.nih.gov/gene/?term=9322
ENSG00000137563	8836	GGH	gamma-glutamyl hydrolase [Source:HGNC Symbol;Acc:HGNC:4248]	1803.63	0.223479	0.0633111	3.52986	0.000415786	0.00319364	VPA200	Vehicle	NO	https://www.ncbi.nlm.nih.gov/gene/?term=8836
ENSG00000141971	93343	MVB12A	multivesicular body subunit 12A [Source:HGNC Symbol;Acc:HGNC:25153]	1958.27	0.22342	0.0822033	2.7179	0.00656985	0.0314623	VPA200	Vehicle	NO	https://www.ncbi.nlm.nih.gov/gene/?term=93343
ENSG00000139344	144193	AMDHD1	amidohydrolase domain containing 1 [Source:HGNC Symbol;Acc:HGNC:28577]	123.144	0.223317	0.160692	1.38972	0.164614	0.353536	VPA200	Vehicle	NO	https://www.ncbi.nlm.nih.gov/gene/?term=144193
ENSG00000108176	56521	DNAJC12	DnaJ heat shock protein family (Hsp40) member C12 [Source:HGNC Symbol;Acc:HGNC:28908]	113.259	0.223194	0.144	1.54996	0.121151	0.286665	VPA200	Vehicle	NO	https://www.ncbi.nlm.nih.gov/gene/?term=56521
ENSG00000166819	5346	PLIN1	perilipin 1 [Source:HGNC Symbol;Acc:HGNC:9076]	5.12257	0.223183	0.134523	1.65907	0.0971018		VPA200	Vehicle	NO	https://www.ncbi.nlm.nih.gov/gene/?term=5346
ENSG00000274922		AL139384.1	novel transcript	50.0306	0.223121	0.165458	1.34851	0.177496	0.371806	VPA200	Vehicle	NO
ENSG00000112695	1347	COX7A2	cytochrome c oxidase subunit 7A2 [Source:HGNC Symbol;Acc:HGNC:2288]	5219.54	0.222991	0.0806846	2.76374	0.00571433	0.0281248	VPA200	Vehicle	NO	https://www.ncbi.nlm.nih.gov/gene/?term=1347
ENSG00000215179		MAPK6P4	mitogen-activated protein kinase 6 pseudogene 4 [Source:HGNC Symbol;Acc:HGNC:18456]	33.3786	0.222963	0.170473	1.30791	0.190903	0.390791	VPA200	Vehicle	NO
ENSG00000169955	65988	ZNF747	zinc finger protein 747 [Source:HGNC Symbol;Acc:HGNC:28350]	744.206	0.222778	0.09053	2.46081	0.0138622	0.0574311	VPA200	Vehicle	NO	https://www.ncbi.nlm.nih.gov/gene/?term=65988
ENSG00000162643	126820	WDR63	WD repeat domain 63 [Source:HGNC Symbol;Acc:HGNC:30711]	23.6844	0.22274	0.173399	1.28455	0.198949	0.402128	VPA200	Vehicle	NO	https://www.ncbi.nlm.nih.gov/gene/?term=126820
ENSG00000284644		AC074386.1	novel transcript, antisense to OR2A1 and ARHGEF5	8.47723	0.222703	0.137929	1.61462	0.106393	0.26284	VPA200	Vehicle	NO
ENSG00000131471	8639	AOC3	amine oxidase copper containing 3 [Source:HGNC Symbol;Acc:HGNC:550]	25.6991	0.222606	0.173428	1.28357	0.199294	0.402564	VPA200	Vehicle	NO	https://www.ncbi.nlm.nih.gov/gene/?term=8639
ENSG00000140798	94160	ABCC12	ATP binding cassette subfamily C member 12 [Source:HGNC Symbol;Acc:HGNC:14640]	4.18356	0.222596	0.116123	1.9169	0.0552507		VPA200	Vehicle	NO	https://www.ncbi.nlm.nih.gov/gene/?term=94160
ENSG00000177283	8325	FZD8	frizzled class receptor 8 [Source:HGNC Symbol;Acc:HGNC:4046]	3154.33	0.222489	0.0832593	2.67225	0.00753452	0.0350888	VPA200	Vehicle	NO	https://www.ncbi.nlm.nih.gov/gene/?term=8325
ENSG00000143412	8416	ANXA9	annexin A9 [Source:HGNC Symbol;Acc:HGNC:547]	56.3417	0.222477	0.163492	1.36078	0.173583	0.366146	VPA200	Vehicle	NO	https://www.ncbi.nlm.nih.gov/gene/?term=8416
ENSG00000137842	80021	TMEM62	transmembrane protein 62 [Source:HGNC Symbol;Acc:HGNC:26269]	122.456	0.222458	0.136085	1.6347	0.102113	0.255627	VPA200	Vehicle	NO	https://www.ncbi.nlm.nih.gov/gene/?term=80021
ENSG00000006555	55001	TTC22	tetratricopeptide repeat domain 22 [Source:HGNC Symbol;Acc:HGNC:26067]	2.18707	0.222416	0.0992556	2.24084	0.0250361		VPA200	Vehicle	NO	https://www.ncbi.nlm.nih.gov/gene/?term=55001
ENSG00000132164	6538	SLC6A11	solute carrier family 6 member 11 [Source:HGNC Symbol;Acc:HGNC:11044]	48.8771	0.222415	0.162809	1.36611	0.171905	0.363896	VPA200	Vehicle	NO	https://www.ncbi.nlm.nih.gov/gene/?term=6538
ENSG00000258130		AC106782.1	coiled-coil domain containing 101 (CCDC101) pseudogene	7.92877	0.221987	0.142352	1.55942	0.118897		VPA200	Vehicle	NO
ENSG00000274290	8344	HIST1H2BE	histone cluster 1 H2B family member e [Source:HGNC Symbol;Acc:HGNC:4753]	22.4418	0.221969	0.172319	1.28813	0.1977	0.400601	VPA200	Vehicle	NO	https://www.ncbi.nlm.nih.gov/gene/?term=8344
ENSG00000228672	389333	PROB1	proline rich basic protein 1 [Source:HGNC Symbol;Acc:HGNC:41906]	143.129	0.221818	0.128266	1.72936	0.0837454	0.222151	VPA200	Vehicle	NO	https://www.ncbi.nlm.nih.gov/gene/?term=389333
ENSG00000248568		KRT8P48	keratin 8 pseudogene 48 [Source:HGNC Symbol;Acc:HGNC:48344]	54.9546	0.221626	0.169936	1.30418	0.192173	0.392453	VPA200	Vehicle	NO
ENSG00000231789		PIK3CD-AS2	PIK3CD antisense RNA 2 [Source:HGNC Symbol;Acc:HGNC:51334]	94.1275	0.221542	0.158608	1.39679	0.162476	0.350174	VPA200	Vehicle	NO
ENSG00000110076	9379	NRXN2	neurexin 2 [Source:HGNC Symbol;Acc:HGNC:8009]	1705.31	0.22151	0.138509	1.59925	0.109764	0.268009	VPA200	Vehicle	NO	https://www.ncbi.nlm.nih.gov/gene/?term=9379
ENSG00000271151		AC016737.1	novel transcript	10.7207	0.22117	0.151734	1.45762	0.144947	0.325036	VPA200	Vehicle	NO
ENSG00000279225		AC138305.3	novel transcript	7.70669	0.221131	0.150031	1.47391	0.140507		VPA200	Vehicle	NO
ENSG00000073008	5817	PVR	PVR cell adhesion molecule [Source:HGNC Symbol;Acc:HGNC:9705]	564.157	0.221103	0.0803859	2.75051	0.00595021	0.029084	VPA200	Vehicle	NO	https://www.ncbi.nlm.nih.gov/gene/?term=5817
ENSG00000261215		AL162231.4	novel transcript (novel gene-CCL27 readthrough)	60.8557	0.221053	0.162655	1.35903	0.174138	0.367027	VPA200	Vehicle	NO
ENSG00000261251		Z97055.2	novel transcript, antisense to EFCAB6	25.1459	0.221013	0.173393	1.27464	0.202438	0.40703	VPA200	Vehicle	NO
ENSG00000174912		METTL15P1	methyltransferase like 15 pseudogene 1 [Source:HGNC Symbol;Acc:HGNC:31926]	21.8227	0.220907	0.17334	1.27442	0.202516	0.407063	VPA200	Vehicle	NO
ENSG00000280417		AC096887.2	TEC	24.7432	0.220839	0.173403	1.27356	0.20282	0.407362	VPA200	Vehicle	NO
ENSG00000259658	100128108	AC027559.1	putative ubiquitin-conjugating enzyme E2Q2-like protein [Source:NCBI gene;Acc:100128108]	10.1642	0.220765	0.16487	1.33902	0.180564	0.376266	VPA200	Vehicle	NO	https://www.ncbi.nlm.nih.gov/gene/?term=100128108
ENSG00000183346	219621	CABCOCO1	ciliary associated calcium binding coiled-coil 1 [Source:HGNC Symbol;Acc:HGNC:28678]	4.10037	0.220592	0.131129	1.68225	0.0925195		VPA200	Vehicle	NO	https://www.ncbi.nlm.nih.gov/gene/?term=219621
ENSG00000273456		AC064836.3	novel transcript	12.4229	0.220492	0.17	1.29701	0.194627	0.395994	VPA200	Vehicle	NO
ENSG00000253948		VPS13B-DT	VPS13B divergent transcript [Source:HGNC Symbol;Acc:HGNC:54375]	72.4801	0.220491	0.150258	1.46742	0.142262	0.320615	VPA200	Vehicle	NO
ENSG00000135537	246269	AFG1L	AFG1 like ATPase [Source:HGNC Symbol;Acc:HGNC:16411]	108.066	0.220448	0.138811	1.58812	0.11226	0.272193	VPA200	Vehicle	NO	https://www.ncbi.nlm.nih.gov/gene/?term=246269
ENSG00000187672	26059	ERC2	ELKS/RAB6-interacting/CAST family member 2 [Source:HGNC Symbol;Acc:HGNC:31922]	171.787	0.220432	0.116043	1.89957	0.057489	0.169214	VPA200	Vehicle	NO	https://www.ncbi.nlm.nih.gov/gene/?term=26059
ENSG00000270933		AC010719.1	novel transcript	8.77194	0.220413	0.15923	1.38424	0.166284	0.355641	VPA200	Vehicle	NO
ENSG00000245468		LINC02447	long intergenic non-protein coding RNA 2447 [Source:HGNC Symbol;Acc:HGNC:53379]	6.13698	0.220407	0.148791	1.48132	0.138521		VPA200	Vehicle	NO
ENSG00000129675	9459	ARHGEF6	Rac/Cdc42 guanine nucleotide exchange factor 6 [Source:HGNC Symbol;Acc:HGNC:685]	150.435	0.220145	0.116949	1.8824	0.0597816	0.174169	VPA200	Vehicle	NO	https://www.ncbi.nlm.nih.gov/gene/?term=9459
ENSG00000062038	1001	CDH3	cadherin 3 [Source:HGNC Symbol;Acc:HGNC:1762]	82.8744	0.220135	0.146003	1.50774	0.131621	0.303798	VPA200	Vehicle	NO	https://www.ncbi.nlm.nih.gov/gene/?term=1001
ENSG00000138449	30061	SLC40A1	solute carrier family 40 member 1 [Source:HGNC Symbol;Acc:HGNC:10909]	4.38858	0.220096	0.132419	1.66212	0.0964894		VPA200	Vehicle	NO	https://www.ncbi.nlm.nih.gov/gene/?term=30061
ENSG00000203740	149281	METTL11B	methyltransferase like 11B [Source:HGNC Symbol;Acc:HGNC:31932]	4.14501	0.220072	0.130815	1.6823	0.0925097		VPA200	Vehicle	NO	https://www.ncbi.nlm.nih.gov/gene/?term=149281
ENSG00000186564	2306	FOXD2	forkhead box D2 [Source:HGNC Symbol;Acc:HGNC:3803]	23.1584	0.220067	0.173432	1.26889	0.204479	0.4092	VPA200	Vehicle	NO	https://www.ncbi.nlm.nih.gov/gene/?term=2306
ENSG00000153789	339145	FAM92B	family with sequence similarity 92 member B [Source:HGNC Symbol;Acc:HGNC:24781]	32.0106	0.219941	0.169848	1.29493	0.195344	0.397061	VPA200	Vehicle	NO	https://www.ncbi.nlm.nih.gov/gene/?term=339145
ENSG00000287106		AC106743.1	novel transcript, antisense to WWOX	3.45124	0.21986	0.115837	1.89802	0.057694		VPA200	Vehicle	NO
ENSG00000010610	920	CD4	CD4 molecule [Source:HGNC Symbol;Acc:HGNC:1678]	124.885	0.219561	0.136059	1.61372	0.106589	0.263147	VPA200	Vehicle	NO	https://www.ncbi.nlm.nih.gov/gene/?term=920
ENSG00000221968	3995	FADS3	fatty acid desaturase 3 [Source:HGNC Symbol;Acc:HGNC:3576]	750.305	0.219534	0.0722244	3.03961	0.00236886	0.0135504	VPA200	Vehicle	NO	https://www.ncbi.nlm.nih.gov/gene/?term=3995
ENSG00000107745	10367	MICU1	mitochondrial calcium uptake 1 [Source:HGNC Symbol;Acc:HGNC:1530]	2682.82	0.219505	0.0624833	3.51302	0.000443051	0.00336976	VPA200	Vehicle	NO	https://www.ncbi.nlm.nih.gov/gene/?term=10367
ENSG00000204282		TNRC6C-AS1	TNRC6C antisense RNA 1 [Source:HGNC Symbol;Acc:HGNC:44360]	45.7477	0.219469	0.168343	1.3037	0.192335	0.392626	VPA200	Vehicle	NO
ENSG00000119314	9991	PTBP3	polypyrimidine tract binding protein 3 [Source:HGNC Symbol;Acc:HGNC:10253]	1518.39	0.219358	0.0575889	3.80903	0.000139513	0.0012356	VPA200	Vehicle	NO	https://www.ncbi.nlm.nih.gov/gene/?term=9991
ENSG00000279863		AC069547.1	TEC	6.18225	0.219333	0.142138	1.5431	0.122805		VPA200	Vehicle	NO
ENSG00000076641	55824	PAG1	phosphoprotein membrane anchor with glycosphingolipid microdomains 1 [Source:HGNC Symbol;Acc:HGNC:30043]	14.2131	0.219328	0.167117	1.31242	0.189379	0.388619	VPA200	Vehicle	NO	https://www.ncbi.nlm.nih.gov/gene/?term=55824
ENSG00000048052	9734	HDAC9	histone deacetylase 9 [Source:HGNC Symbol;Acc:HGNC:14065]	312.997	0.219279	0.146598	1.49578	0.13471	0.30921	VPA200	Vehicle	NO	https://www.ncbi.nlm.nih.gov/gene/?term=9734
ENSG00000170191	140838	NANP	N-acetylneuraminic acid phosphatase [Source:HGNC Symbol;Acc:HGNC:16140]	282.355	0.219189	0.105179	2.08396	0.037164	0.122948	VPA200	Vehicle	NO	https://www.ncbi.nlm.nih.gov/gene/?term=140838
ENSG00000084070	64744	SMAP2	small ArfGAP2 [Source:HGNC Symbol;Acc:HGNC:25082]	915.04	0.219164	0.0611685	3.58296	0.000339729	0.00269706	VPA200	Vehicle	NO	https://www.ncbi.nlm.nih.gov/gene/?term=64744
ENSG00000246528	101929759	AC079089.1	novel transcript, antisense to SLCO5A1	9.39474	0.219161	0.158155	1.38573	0.165829	0.355283	VPA200	Vehicle	NO	https://www.ncbi.nlm.nih.gov/gene/?term=101929759
ENSG00000226091		LINC00937	long intergenic non-protein coding RNA 937 [Source:HGNC Symbol;Acc:HGNC:48629]	17.0997	0.219129	0.172165	1.27278	0.203095	0.407648	VPA200	Vehicle	NO
ENSG00000141639	5596	MAPK4	mitogen-activated protein kinase 4 [Source:HGNC Symbol;Acc:HGNC:6878]	563.1	0.219056	0.0943359	2.32208	0.0202285	0.0770294	VPA200	Vehicle	NO	https://www.ncbi.nlm.nih.gov/gene/?term=5596
ENSG00000261824	148189	LINC00662	long intergenic non-protein coding RNA 662 [Source:HGNC Symbol;Acc:HGNC:27122]	210.694	0.218941	0.106273	2.06017	0.0393821	0.128368	VPA200	Vehicle	NO	https://www.ncbi.nlm.nih.gov/gene/?term=148189
ENSG00000092345	1618	DAZL	deleted in azoospermia like [Source:HGNC Symbol;Acc:HGNC:2685]	12.6578	0.218932	0.167388	1.30793	0.190896	0.390791	VPA200	Vehicle	NO	https://www.ncbi.nlm.nih.gov/gene/?term=1618
ENSG00000127955	2770	GNAI1	G protein subunit alpha i1 [Source:HGNC Symbol;Acc:HGNC:4384]	1166.8	0.218815	0.0662076	3.30498	0.000949847	0.0063629	VPA200	Vehicle	NO	https://www.ncbi.nlm.nih.gov/gene/?term=2770
ENSG00000117707	5629	PROX1	prospero homeobox 1 [Source:HGNC Symbol;Acc:HGNC:9459]	67.4798	0.218676	0.149535	1.46237	0.14364	0.323011	VPA200	Vehicle	NO	https://www.ncbi.nlm.nih.gov/gene/?term=5629
ENSG00000099869		IGF2-AS	IGF2 antisense RNA [Source:HGNC Symbol;Acc:HGNC:14062]	5.75338	0.218646	0.13874	1.57594	0.115039		VPA200	Vehicle	NO
ENSG00000156076	11197	WIF1	WNT inhibitory factor 1 [Source:HGNC Symbol;Acc:HGNC:18081]	5.28769	0.218582	0.13608	1.60628	0.108212		VPA200	Vehicle	NO	https://www.ncbi.nlm.nih.gov/gene/?term=11197
ENSG00000141448	2627	GATA6	GATA binding protein 6 [Source:HGNC Symbol;Acc:HGNC:4174]	4.49316	0.218478	0.130194	1.6781	0.093328		VPA200	Vehicle	NO	https://www.ncbi.nlm.nih.gov/gene/?term=2627
ENSG00000111199	59341	TRPV4	transient receptor potential cation channel subfamily V member 4 [Source:HGNC Symbol;Acc:HGNC:18083]	116.079	0.218267	0.146036	1.4946	0.135018	0.309432	VPA200	Vehicle	NO	https://www.ncbi.nlm.nih.gov/gene/?term=59341
ENSG00000256802		AC022613.1	novel transcript, antisense to TJP1	44.2569	0.218262	0.165273	1.32061	0.18663	0.385035	VPA200	Vehicle	NO
ENSG00000261324		AC010168.2	novel transcript, overlapping HIST4H4	32.8196	0.218255	0.172332	1.26648	0.205341	0.410415	VPA200	Vehicle	NO
ENSG00000233175		AC008105.1	novel transcript, antisense to FMNL1	16.289	0.218182	0.171034	1.27566	0.202074	0.406706	VPA200	Vehicle	NO
ENSG00000124249	60598	KCNK15	potassium two pore domain channel subfamily K member 15 [Source:HGNC Symbol;Acc:HGNC:13814]	7.45523	0.218179	0.146378	1.49051	0.136089		VPA200	Vehicle	NO	https://www.ncbi.nlm.nih.gov/gene/?term=60598
ENSG00000104804	7288	TULP2	TUB like protein 2 [Source:HGNC Symbol;Acc:HGNC:12424]	2.29618	0.218174	0.101272	2.15434	0.0312134		VPA200	Vehicle	NO	https://www.ncbi.nlm.nih.gov/gene/?term=7288
ENSG00000106991	2022	ENG	endoglin [Source:HGNC Symbol;Acc:HGNC:3349]	20.2948	0.21807	0.172937	1.26098	0.207317	0.412754	VPA200	Vehicle	NO	https://www.ncbi.nlm.nih.gov/gene/?term=2022
ENSG00000271743		AF287957.1	novel transcript	17.6478	0.218062	0.171273	1.27318	0.202953	0.407497	VPA200	Vehicle	NO
ENSG00000204851	57469	PNMA8B	PNMA family member 8B [Source:HGNC Symbol;Acc:HGNC:29206]	180.672	0.217994	0.120407	1.81048	0.0702217	0.195771	VPA200	Vehicle	NO	https://www.ncbi.nlm.nih.gov/gene/?term=57469
ENSG00000073670	4185	ADAM11	ADAM metallopeptidase domain 11 [Source:HGNC Symbol;Acc:HGNC:189]	575.071	0.217959	0.0810995	2.68756	0.00719772	0.0337676	VPA200	Vehicle	NO	https://www.ncbi.nlm.nih.gov/gene/?term=4185
ENSG00000213522		RAC1P5	Rac family small GTPase 1 pseudogene 5 [Source:HGNC Symbol;Acc:HGNC:30593]	35.5881	0.217932	0.172187	1.26567	0.20563	0.410725	VPA200	Vehicle	NO
ENSG00000269404	6689	SPIB	Spi-B transcription factor [Source:HGNC Symbol;Acc:HGNC:11242]	15.8254	0.217858	0.170276	1.27945	0.20074	0.40464	VPA200	Vehicle	NO	https://www.ncbi.nlm.nih.gov/gene/?term=6689
ENSG00000117528	5825	ABCD3	ATP binding cassette subfamily D member 3 [Source:HGNC Symbol;Acc:HGNC:67]	1142.08	0.217744	0.0645391	3.37382	0.000741316	0.00517722	VPA200	Vehicle	NO	https://www.ncbi.nlm.nih.gov/gene/?term=5825
ENSG00000118507	9465	AKAP7	A-kinase anchoring protein 7 [Source:HGNC Symbol;Acc:HGNC:377]	152.252	0.217638	0.123839	1.75742	0.0788454	0.212459	VPA200	Vehicle	NO	https://www.ncbi.nlm.nih.gov/gene/?term=9465
ENSG00000267774		AC010776.2	novel transcript, antisense to CCBE1	10.5367	0.21758	0.158481	1.37291	0.169779	0.360929	VPA200	Vehicle	NO
ENSG00000158246	115572	TENT5B	terminal nucleotidyltransferase 5B [Source:HGNC Symbol;Acc:HGNC:28273]	256.527	0.21757	0.103047	2.11135	0.0347418	0.116614	VPA200	Vehicle	NO	https://www.ncbi.nlm.nih.gov/gene/?term=115572
ENSG00000232044		SILC1	sciatic injury induced lincRNA upregulator of SOX11 [Source:HGNC Symbol;Acc:HGNC:26403]	20.1489	0.217449	0.171198	1.27016	0.204029	0.408812	VPA200	Vehicle	NO
ENSG00000261342		AC006538.1	novel transcript	61.3398	0.217355	0.161209	1.34828	0.177567	0.371871	VPA200	Vehicle	NO
ENSG00000283959		AP002851.1	novel transcript	9.66312	0.217299	0.164025	1.32479	0.18524	0.383196	VPA200	Vehicle	NO
ENSG00000271741		AC114490.2	novel transcript, ZMYM6-ZMYM6NB readthrough	99.4418	0.21724	0.167272	1.29872	0.19404	0.395095	VPA200	Vehicle	NO
ENSG00000108641	27077	B9D1	B9 domain containing 1 [Source:HGNC Symbol;Acc:HGNC:24123]	863.014	0.217102	0.0909376	2.38737	0.0169692	0.0674163	VPA200	Vehicle	NO	https://www.ncbi.nlm.nih.gov/gene/?term=27077
ENSG00000146094	79930	DOK3	docking protein 3 [Source:HGNC Symbol;Acc:HGNC:24583]	55.6861	0.217061	0.153262	1.41627	0.156695	0.341807	VPA200	Vehicle	NO	https://www.ncbi.nlm.nih.gov/gene/?term=79930
ENSG00000286833		AC097532.3	novel transcript	2.29714	0.21701	0.105239	2.06207	0.0392007		VPA200	Vehicle	NO
ENSG00000159214	149473	CCDC24	coiled-coil domain containing 24 [Source:HGNC Symbol;Acc:HGNC:28688]	321.485	0.216983	0.0886028	2.44894	0.0143277	0.0589014	VPA200	Vehicle	NO	https://www.ncbi.nlm.nih.gov/gene/?term=149473
ENSG00000238184		CD81-AS1	CD81 antisense RNA 1 [Source:HGNC Symbol;Acc:HGNC:49384]	6.37651	0.216956	0.136358	1.59108	0.111592		VPA200	Vehicle	NO
ENSG00000130340	51429	SNX9	sorting nexin 9 [Source:HGNC Symbol;Acc:HGNC:14973]	1879.06	0.216878	0.0546118	3.97127	7.14896e-05	0.000688466	VPA200	Vehicle	NO	https://www.ncbi.nlm.nih.gov/gene/?term=51429
ENSG00000065054	9351	SLC9A3R2	SLC9A3 regulator 2 [Source:HGNC Symbol;Acc:HGNC:11076]	474.212	0.216773	0.0900411	2.40749	0.0160625	0.0645509	VPA200	Vehicle	NO	https://www.ncbi.nlm.nih.gov/gene/?term=9351
ENSG00000260034		LCMT1-AS2	LCMT1 antisense RNA 2 [Source:HGNC Symbol;Acc:HGNC:51178]	6.86003	0.216705	0.142305	1.52282	0.127805		VPA200	Vehicle	NO
ENSG00000117151	1486	CTBS	chitobiase [Source:HGNC Symbol;Acc:HGNC:2496]	163.134	0.216691	0.112385	1.92811	0.0538416	0.161849	VPA200	Vehicle	NO	https://www.ncbi.nlm.nih.gov/gene/?term=1486
ENSG00000267284		AC022031.2	novel transcript	16.9134	0.216577	0.17007	1.27346	0.202855	0.40739	VPA200	Vehicle	NO
ENSG00000100889	5106	PCK2	phosphoenolpyruvate carboxykinase 2, mitochondrial [Source:HGNC Symbol;Acc:HGNC:8725]	1374.38	0.216547	0.107575	2.01298	0.0441167	0.139866	VPA200	Vehicle	NO	https://www.ncbi.nlm.nih.gov/gene/?term=5106
ENSG00000180998	283554	GPR137C	G protein-coupled receptor 137C [Source:HGNC Symbol;Acc:HGNC:25445]	251.038	0.216496	0.104215	2.07739	0.0377653	0.124502	VPA200	Vehicle	NO	https://www.ncbi.nlm.nih.gov/gene/?term=283554
ENSG00000114115	5947	RBP1	retinol binding protein 1 [Source:HGNC Symbol;Acc:HGNC:9919]	632.269	0.216486	0.108753	1.99061	0.0465233	0.145816	VPA200	Vehicle	NO	https://www.ncbi.nlm.nih.gov/gene/?term=5947
ENSG00000162511	7805	LAPTM5	lysosomal protein transmembrane 5 [Source:HGNC Symbol;Acc:HGNC:29612]	4.02704	0.216483	0.106838	2.02627	0.0427369		VPA200	Vehicle	NO	https://www.ncbi.nlm.nih.gov/gene/?term=7805
ENSG00000173673	390992	HES3	hes family bHLH transcription factor 3 [Source:HGNC Symbol;Acc:HGNC:26226]	119.945	0.216462	0.161554	1.33988	0.180285	0.375814	VPA200	Vehicle	NO	https://www.ncbi.nlm.nih.gov/gene/?term=390992
ENSG00000171817	163255	ZNF540	zinc finger protein 540 [Source:HGNC Symbol;Acc:HGNC:25331]	12.7332	0.216431	0.165904	1.30456	0.192044	0.392453	VPA200	Vehicle	NO	https://www.ncbi.nlm.nih.gov/gene/?term=163255
ENSG00000230623		AC104461.1	novel transcript, antisense to ZNF281	146.474	0.216413	0.113252	1.9109	0.0560172	0.166356	VPA200	Vehicle	NO
ENSG00000215241		LINC02449	long intergenic non-protein coding RNA 2449 [Source:HGNC Symbol;Acc:HGNC:53381]	15.8883	0.216341	0.169636	1.27532	0.202195	0.406817	VPA200	Vehicle	NO
ENSG00000213771		KRT8P37	keratin 8 pseudogene 37 [Source:HGNC Symbol;Acc:HGNC:39871]	21.6283	0.216233	0.172776	1.25152	0.210743	0.417457	VPA200	Vehicle	NO
ENSG00000248890		HHIP-AS1	HHIP antisense RNA 1 [Source:HGNC Symbol;Acc:HGNC:44182]	16.4823	0.216202	0.170646	1.26697	0.205168	0.410157	VPA200	Vehicle	NO
ENSG00000172671	93550	ZFAND4	zinc finger AN1-type containing 4 [Source:HGNC Symbol;Acc:HGNC:23504]	293.809	0.216189	0.0896151	2.41241	0.0158473	0.0638398	VPA200	Vehicle	NO	https://www.ncbi.nlm.nih.gov/gene/?term=93550
ENSG00000250669		AC112206.4	mitochondrial ribosomal protein L39 (MRPL39) pseudogene	4.54738	0.216188	0.12803	1.68857	0.0913024		VPA200	Vehicle	NO
ENSG00000142609	85452	CFAP74	cilia and flagella associated protein 74 [Source:HGNC Symbol;Acc:HGNC:29368]	7.60067	0.216121	0.154372	1.4	0.161513		VPA200	Vehicle	NO	https://www.ncbi.nlm.nih.gov/gene/?term=85452
ENSG00000228157		AC007952.2	novel transcript	18.3252	0.215998	0.171562	1.25901	0.208028	0.413722	VPA200	Vehicle	NO
ENSG00000286482		AL117344.2	novel transcript	35.1194	0.215914	0.171534	1.25872	0.20813	0.413792	VPA200	Vehicle	NO
ENSG00000116791	1429	CRYZ	crystallin zeta [Source:HGNC Symbol;Acc:HGNC:2419]	1779.05	0.215743	0.0666755	3.23572	0.00121338	0.00775757	VPA200	Vehicle	NO	https://www.ncbi.nlm.nih.gov/gene/?term=1429
ENSG00000114626	80325	ABTB1	ankyrin repeat and BTB domain containing 1 [Source:HGNC Symbol;Acc:HGNC:18275]	427.465	0.215654	0.0914826	2.35732	0.0184072	0.071489	VPA200	Vehicle	NO	https://www.ncbi.nlm.nih.gov/gene/?term=80325
ENSG00000272405		AL365181.3	novel transcript, antisense to BCAN	40.1221	0.215535	0.166093	1.29768	0.194398	0.395618	VPA200	Vehicle	NO
ENSG00000237517		DGCR5	DiGeorge syndrome critical region gene 5 [Source:HGNC Symbol;Acc:HGNC:16757]	38.7596	0.215428	0.166678	1.29248	0.196191	0.398344	VPA200	Vehicle	NO
ENSG00000142661	127294	MYOM3	myomesin 3 [Source:HGNC Symbol;Acc:HGNC:26679]	12.3522	0.215422	0.166808	1.29144	0.196552	0.398902	VPA200	Vehicle	NO	https://www.ncbi.nlm.nih.gov/gene/?term=127294
ENSG00000144647	84892	POMGNT2	protein O-linked mannose N-acetylglucosaminyltransferase 2 (beta 1,4-) [Source:HGNC Symbol;Acc:HGNC:25902]	1422.53	0.215364	0.0650237	3.31208	0.000926066	0.00622849	VPA200	Vehicle	NO	https://www.ncbi.nlm.nih.gov/gene/?term=84892
ENSG00000105472	6320	CLEC11A	C-type lectin domain containing 11A [Source:HGNC Symbol;Acc:HGNC:10576]	409.722	0.215313	0.100363	2.14535	0.0319251	0.109232	VPA200	Vehicle	NO	https://www.ncbi.nlm.nih.gov/gene/?term=6320
ENSG00000261504		LINC01686	long intergenic non-protein coding RNA 1686 [Source:HGNC Symbol;Acc:HGNC:27643]	28.7233	0.215216	0.17347	1.24065	0.214733	0.422728	VPA200	Vehicle	NO
ENSG00000165105	158158	RASEF	RAS and EF-hand domain containing [Source:HGNC Symbol;Acc:HGNC:26464]	23.2838	0.215215	0.170598	1.26153	0.207117	0.412401	VPA200	Vehicle	NO	https://www.ncbi.nlm.nih.gov/gene/?term=158158
ENSG00000162542	255104	TMCO4	transmembrane and coiled-coil domains 4 [Source:HGNC Symbol;Acc:HGNC:27393]	21.3843	0.214846	0.17292	1.24246	0.214067	0.421776	VPA200	Vehicle	NO	https://www.ncbi.nlm.nih.gov/gene/?term=255104
ENSG00000183779	80139	ZNF703	zinc finger protein 703 [Source:HGNC Symbol;Acc:HGNC:25883]	144.759	0.214763	0.124873	1.71985	0.0854598	0.225118	VPA200	Vehicle	NO	https://www.ncbi.nlm.nih.gov/gene/?term=80139
ENSG00000069399	602	BCL3	BCL3 transcription coactivator [Source:HGNC Symbol;Acc:HGNC:998]	11.4899	0.214643	0.15622	1.37398	0.169449	0.360395	VPA200	Vehicle	NO	https://www.ncbi.nlm.nih.gov/gene/?term=602
ENSG00000222009	149478	BTBD19	BTB domain containing 19 [Source:HGNC Symbol;Acc:HGNC:27145]	19.433	0.214632	0.172446	1.24464	0.213266	0.420512	VPA200	Vehicle	NO	https://www.ncbi.nlm.nih.gov/gene/?term=149478
ENSG00000265778		AC018413.1	novel transcript, antisense to ZFN156	24.0727	0.214568	0.173109	1.2395	0.215162	0.422985	VPA200	Vehicle	NO
ENSG00000006740	9912	ARHGAP44	Rho GTPase activating protein 44 [Source:HGNC Symbol;Acc:HGNC:29096]	840.302	0.214536	0.061911	3.46524	0.000529766	0.00392999	VPA200	Vehicle	NO	https://www.ncbi.nlm.nih.gov/gene/?term=9912
ENSG00000186867	84109	QRFPR	pyroglutamylated RFamide peptide receptor [Source:HGNC Symbol;Acc:HGNC:15565]	7.81261	0.214437	0.132476	1.61869	0.105514		VPA200	Vehicle	NO	https://www.ncbi.nlm.nih.gov/gene/?term=84109
ENSG00000139112	23710	GABARAPL1	GABA type A receptor associated protein like 1 [Source:HGNC Symbol;Acc:HGNC:4068]	2811.94	0.214312	0.0532946	4.02126	5.78877e-05	0.000569065	VPA200	Vehicle	NO	https://www.ncbi.nlm.nih.gov/gene/?term=23710
ENSG00000213943		KRT18P17	keratin 18 pseudogene 17 [Source:HGNC Symbol;Acc:HGNC:33385]	7.60535	0.214145	0.148973	1.43747	0.150583		VPA200	Vehicle	NO
ENSG00000169499	59339	PLEKHA2	pleckstrin homology domain containing A2 [Source:HGNC Symbol;Acc:HGNC:14336]	34.0298	0.214115	0.172857	1.23869	0.215462	0.423484	VPA200	Vehicle	NO	https://www.ncbi.nlm.nih.gov/gene/?term=59339
ENSG00000198121	1902	LPAR1	lysophosphatidic acid receptor 1 [Source:HGNC Symbol;Acc:HGNC:3166]	878.46	0.213913	0.0886566	2.41282	0.0158295	0.0637954	VPA200	Vehicle	NO	https://www.ncbi.nlm.nih.gov/gene/?term=1902
ENSG00000230269		LINC02525	long intergenic non-protein coding RNA 2525 [Source:HGNC Symbol;Acc:HGNC:53545]	38.156	0.213765	0.172406	1.23989	0.215016	0.422932	VPA200	Vehicle	NO
ENSG00000254093	54984	PINX1	PIN2 (TERF1) interacting telomerase inhibitor 1 [Source:HGNC Symbol;Acc:HGNC:30046]	900.308	0.213739	0.0725382	2.94657	0.0032132	0.0174853	VPA200	Vehicle	NO	https://www.ncbi.nlm.nih.gov/gene/?term=54984
ENSG00000006327	51330	TNFRSF12A	TNF receptor superfamily member 12A [Source:HGNC Symbol;Acc:HGNC:18152]	225.264	0.2135	0.12241	1.74414	0.081134	0.216883	VPA200	Vehicle	NO	https://www.ncbi.nlm.nih.gov/gene/?term=51330
ENSG00000135314	80759	KHDC1	KH domain containing 1 [Source:HGNC Symbol;Acc:HGNC:21366]	330.891	0.213434	0.0944478	2.2598	0.0238335	0.087383	VPA200	Vehicle	NO	https://www.ncbi.nlm.nih.gov/gene/?term=80759
ENSG00000095397	25861	WHRN	whirlin [Source:HGNC Symbol;Acc:HGNC:16361]	553.241	0.213351	0.0706669	3.0191	0.00253525	0.0143367	VPA200	Vehicle	NO	https://www.ncbi.nlm.nih.gov/gene/?term=25861
ENSG00000233621		LINC01137	long intergenic non-protein coding RNA 1137 [Source:HGNC Symbol;Acc:HGNC:49453]	5.17524	0.213322	0.13595	1.56911	0.116621		VPA200	Vehicle	NO
ENSG00000100077	157	GRK3	G protein-coupled receptor kinase 3 [Source:HGNC Symbol;Acc:HGNC:290]	1127.85	0.213274	0.0787558	2.70804	0.00676816	0.0322195	VPA200	Vehicle	NO	https://www.ncbi.nlm.nih.gov/gene/?term=157
ENSG00000271646		AC099343.3	novel transcript	12.3488	0.213214	0.162186	1.31462	0.188636	0.387527	VPA200	Vehicle	NO
ENSG00000111981	80329	ULBP1	UL16 binding protein 1 [Source:HGNC Symbol;Acc:HGNC:14893]	54.7264	0.212769	0.165981	1.28188	0.199883	0.403353	VPA200	Vehicle	NO	https://www.ncbi.nlm.nih.gov/gene/?term=80329
ENSG00000120053	2805	GOT1	glutamic-oxaloacetic transaminase 1 [Source:HGNC Symbol;Acc:HGNC:4432]	2709.94	0.212674	0.0657887	3.23268	0.00122633	0.00781746	VPA200	Vehicle	NO	https://www.ncbi.nlm.nih.gov/gene/?term=2805
ENSG00000178980	6415	SELENOW	selenoprotein W [Source:HGNC Symbol;Acc:HGNC:10752]	7553.79	0.212556	0.0669481	3.17494	0.00149868	0.00925915	VPA200	Vehicle	NO	https://www.ncbi.nlm.nih.gov/gene/?term=6415
ENSG00000026950	11119	BTN3A1	butyrophilin subfamily 3 member A1 [Source:HGNC Symbol;Acc:HGNC:1138]	152.553	0.212295	0.122164	1.73778	0.0822494	0.219213	VPA200	Vehicle	NO	https://www.ncbi.nlm.nih.gov/gene/?term=11119
ENSG00000226887	100288413	ERVMER34-1	endogenous retrovirus group MER34 member 1, envelope [Source:HGNC Symbol;Acc:HGNC:42970]	36.6647	0.212293	0.170477	1.24529	0.213024	0.420305	VPA200	Vehicle	NO	https://www.ncbi.nlm.nih.gov/gene/?term=100288413
ENSG00000110536	114971	PTPMT1	protein tyrosine phosphatase mitochondrial 1 [Source:HGNC Symbol;Acc:HGNC:26965]	1079.51	0.212184	0.0717243	2.95832	0.00309318	0.016907	VPA200	Vehicle	NO	https://www.ncbi.nlm.nih.gov/gene/?term=114971
ENSG00000277363	80725	SRCIN1	SRC kinase signaling inhibitor 1 [Source:HGNC Symbol;Acc:HGNC:29506]	790.629	0.212087	0.0876425	2.41991	0.0155243	0.0628382	VPA200	Vehicle	NO	https://www.ncbi.nlm.nih.gov/gene/?term=80725
ENSG00000232936		AL157400.2	novel transcript	9.98359	0.212042	0.160867	1.31812	0.187464	0.386107	VPA200	Vehicle	NO
ENSG00000279943		AC110771.1	novel transcript	21.4481	0.212001	0.173359	1.2229	0.221366	0.431105	VPA200	Vehicle	NO
ENSG00000229932		YWHAZP3	tyrosine 3-monooxygenase/tryptophan 5-monooxygenase activation protein zeta pseudogene 3 [Source:HGNC Symbol;Acc:HGNC:31101]	20.095	0.211933	0.172696	1.2272	0.219747	0.428889	VPA200	Vehicle	NO
ENSG00000114107	80321	CEP70	centrosomal protein 70 [Source:HGNC Symbol;Acc:HGNC:29972]	895.578	0.211869	0.0933758	2.269	0.0232685	0.0859784	VPA200	Vehicle	NO	https://www.ncbi.nlm.nih.gov/gene/?term=80321
ENSG00000056291	10886	NPFFR2	neuropeptide FF receptor 2 [Source:HGNC Symbol;Acc:HGNC:4525]	5.23696	0.211865	0.121286	1.74681	0.0806699		VPA200	Vehicle	NO	https://www.ncbi.nlm.nih.gov/gene/?term=10886
ENSG00000197332		AC008543.1	novel transcript	89.0711	0.21164	0.149568	1.41501	0.157066	0.342389	VPA200	Vehicle	NO
ENSG00000178585	56998	CTNNBIP1	catenin beta interacting protein 1 [Source:HGNC Symbol;Acc:HGNC:16913]	14381.8	0.211582	0.0721406	2.93291	0.003358	0.0181554	VPA200	Vehicle	NO	https://www.ncbi.nlm.nih.gov/gene/?term=56998
ENSG00000215580		BCORP1	BCL6 corepressor pseudogene 1 [Source:HGNC Symbol;Acc:HGNC:23953]	12.1791	0.211455	0.166104	1.27302	0.203009	0.407566	VPA200	Vehicle	NO
ENSG00000020426	4331	MNAT1	MNAT1 component of CDK activating kinase [Source:HGNC Symbol;Acc:HGNC:7181]	768.898	0.211418	0.0737904	2.86512	0.00416856	0.0216859	VPA200	Vehicle	NO	https://www.ncbi.nlm.nih.gov/gene/?term=4331
ENSG00000037757	84245	MRI1	methylthioribose-1-phosphate isomerase 1 [Source:HGNC Symbol;Acc:HGNC:28469]	696.127	0.211277	0.0753327	2.80459	0.00503806	0.0254414	VPA200	Vehicle	NO	https://www.ncbi.nlm.nih.gov/gene/?term=84245
ENSG00000152078	148534	TLCD4	TLC domain containing 4 [Source:HGNC Symbol;Acc:HGNC:26477]	91.2483	0.211245	0.145765	1.44921	0.147279	0.32844	VPA200	Vehicle	NO	https://www.ncbi.nlm.nih.gov/gene/?term=148534
ENSG00000105131	79852	EPHX3	epoxide hydrolase 3 [Source:HGNC Symbol;Acc:HGNC:23760]	93.9412	0.211216	0.141816	1.48937	0.136389	0.311998	VPA200	Vehicle	NO	https://www.ncbi.nlm.nih.gov/gene/?term=79852
ENSG00000181359		HSP90AA6P	heat shock protein 90 alpha family class A member 6, pseudogene [Source:HGNC Symbol;Acc:HGNC:32536]	56.4942	0.211214	0.160159	1.31877	0.187245	0.385915	VPA200	Vehicle	NO
ENSG00000183654	441061	MARCH11	membrane associated ring-CH-type finger 11 [Source:HGNC Symbol;Acc:HGNC:33609]	8.14464	0.211082	0.151766	1.39084	0.164275	0.353137	VPA200	Vehicle	NO	https://www.ncbi.nlm.nih.gov/gene/?term=441061
ENSG00000164983	157378	TMEM65	transmembrane protein 65 [Source:HGNC Symbol;Acc:HGNC:25203]	864.421	0.210981	0.0750351	2.81177	0.00492702	0.0249695	VPA200	Vehicle	NO	https://www.ncbi.nlm.nih.gov/gene/?term=157378
ENSG00000254656	388015	RTL1	retrotransposon Gag like 1 [Source:HGNC Symbol;Acc:HGNC:14665]	200.536	0.210807	0.122379	1.72258	0.084965	0.224038	VPA200	Vehicle	NO	https://www.ncbi.nlm.nih.gov/gene/?term=388015
ENSG00000099864	5064	PALM	paralemmin [Source:HGNC Symbol;Acc:HGNC:8594]	2555.73	0.210687	0.0701007	3.00549	0.00265151	0.0148675	VPA200	Vehicle	NO	https://www.ncbi.nlm.nih.gov/gene/?term=5064
ENSG00000164695	92421	CHMP4C	charged multivesicular body protein 4C [Source:HGNC Symbol;Acc:HGNC:30599]	103.14	0.210671	0.134779	1.56308	0.118033	0.281557	VPA200	Vehicle	NO	https://www.ncbi.nlm.nih.gov/gene/?term=92421
ENSG00000131236	10487	CAP1	cyclase associated actin cytoskeleton regulatory protein 1 [Source:HGNC Symbol;Acc:HGNC:20040]	9393.75	0.210626	0.0385304	5.46648	4.59058e-08	9.9249e-07	VPA200	Vehicle	NO	https://www.ncbi.nlm.nih.gov/gene/?term=10487
ENSG00000101844	115201	ATG4A	autophagy related 4A cysteine peptidase [Source:HGNC Symbol;Acc:HGNC:16489]	202.232	0.210552	0.113915	1.84833	0.0645552	0.184235	VPA200	Vehicle	NO	https://www.ncbi.nlm.nih.gov/gene/?term=115201
ENSG00000113494	5618	PRLR	prolactin receptor [Source:HGNC Symbol;Acc:HGNC:9446]	7.46174	0.210442	0.153892	1.36747	0.171478		VPA200	Vehicle	NO	https://www.ncbi.nlm.nih.gov/gene/?term=5618
ENSG00000135312	3351	HTR1B	5-hydroxytryptamine receptor 1B [Source:HGNC Symbol;Acc:HGNC:5287]	5.24034	0.210416	0.140116	1.50173	0.133167		VPA200	Vehicle	NO	https://www.ncbi.nlm.nih.gov/gene/?term=3351
ENSG00000132470	3691	ITGB4	integrin subunit beta 4 [Source:HGNC Symbol;Acc:HGNC:6158]	40.8255	0.210333	0.170892	1.2308	0.218399	0.427253	VPA200	Vehicle	NO	https://www.ncbi.nlm.nih.gov/gene/?term=3691
ENSG00000231187		AL356056.2	novel transcript	21.1552	0.21018	0.172214	1.22046	0.222292	0.432118	VPA200	Vehicle	NO
ENSG00000273274	728116	ZBTB8B	zinc finger and BTB domain containing 8B [Source:HGNC Symbol;Acc:HGNC:37057]	290.211	0.21017	0.100796	2.0851	0.0370599	0.122637	VPA200	Vehicle	NO	https://www.ncbi.nlm.nih.gov/gene/?term=728116
ENSG00000100979	5360	PLTP	phospholipid transfer protein [Source:HGNC Symbol;Acc:HGNC:9093]	4031.47	0.210113	0.0668698	3.14212	0.00167728	0.0101551	VPA200	Vehicle	NO	https://www.ncbi.nlm.nih.gov/gene/?term=5360
ENSG00000144362	493911	PHOSPHO2	phosphatase, orphan 2 [Source:HGNC Symbol;Acc:HGNC:28316]	179.117	0.210066	0.104229	2.01543	0.0438601	0.139292	VPA200	Vehicle	NO	https://www.ncbi.nlm.nih.gov/gene/?term=493911
ENSG00000158122	195827	PRXL2C	peroxiredoxin like 2C [Source:HGNC Symbol;Acc:HGNC:16881]	229.027	0.21003	0.105069	1.99897	0.0456111	0.143641	VPA200	Vehicle	NO	https://www.ncbi.nlm.nih.gov/gene/?term=195827
ENSG00000142102	80162	PGGHG	protein-glucosylgalactosylhydroxylysine glucosidase [Source:HGNC Symbol;Acc:HGNC:26210]	577.962	0.210022	0.0985471	2.13118	0.0330742	0.112434	VPA200	Vehicle	NO	https://www.ncbi.nlm.nih.gov/gene/?term=80162
ENSG00000049860	3074	HEXB	hexosaminidase subunit beta [Source:HGNC Symbol;Acc:HGNC:4879]	1943.18	0.209994	0.0585181	3.58852	0.00033256	0.00265386	VPA200	Vehicle	NO	https://www.ncbi.nlm.nih.gov/gene/?term=3074
ENSG00000255561	91893	FDXACB1	ferredoxin-fold anticodon binding domain containing 1 [Source:HGNC Symbol;Acc:HGNC:25110]	114.704	0.209926	0.130658	1.60667	0.108126	0.265662	VPA200	Vehicle	NO	https://www.ncbi.nlm.nih.gov/gene/?term=91893
ENSG00000183273	160777	CCDC60	coiled-coil domain containing 60 [Source:HGNC Symbol;Acc:HGNC:28610]	8.41944	0.209853	0.149242	1.40613	0.159687	0.346342	VPA200	Vehicle	NO	https://www.ncbi.nlm.nih.gov/gene/?term=160777
ENSG00000117245	57576	KIF17	kinesin family member 17 [Source:HGNC Symbol;Acc:HGNC:19167]	244.837	0.209805	0.104589	2.006	0.0448567	0.1417	VPA200	Vehicle	NO	https://www.ncbi.nlm.nih.gov/gene/?term=57576
ENSG00000250138		AC139495.3	POM121 membrane glycoprotein-like 1 (POM121L1) pseudogene	5.23401	0.209797	0.136468	1.53734	0.12421		VPA200	Vehicle	NO
ENSG00000076928	9138	ARHGEF1	Rho guanine nucleotide exchange factor 1 [Source:HGNC Symbol;Acc:HGNC:681]	2266.48	0.209727	0.0565543	3.70842	0.000208556	0.00176269	VPA200	Vehicle	NO	https://www.ncbi.nlm.nih.gov/gene/?term=9138
ENSG00000158079	138639	PTPDC1	protein tyrosine phosphatase domain containing 1 [Source:HGNC Symbol;Acc:HGNC:30184]	212.783	0.209709	0.116148	1.80553	0.0709919	0.197411	VPA200	Vehicle	NO	https://www.ncbi.nlm.nih.gov/gene/?term=138639
ENSG00000256514		AP003419.1	novel protein	96.3037	0.209489	0.152919	1.36993	0.170708	0.362071	VPA200	Vehicle	NO
ENSG00000224063		AC007319.1	novel transcript, antisense to TFPI and CALCRL	6.11774	0.20944	0.139315	1.50335	0.132748		VPA200	Vehicle	NO
ENSG00000125089	54436	SH3TC1	SH3 domain and tetratricopeptide repeats 1 [Source:HGNC Symbol;Acc:HGNC:26009]	9.53232	0.209409	0.158206	1.32364	0.185622	0.383643	VPA200	Vehicle	NO	https://www.ncbi.nlm.nih.gov/gene/?term=54436
ENSG00000175582	5870	RAB6A	RAB6A, member RAS oncogene family [Source:HGNC Symbol;Acc:HGNC:9786]	2013.8	0.209242	0.054306	3.85302	0.000116668	0.00105724	VPA200	Vehicle	NO	https://www.ncbi.nlm.nih.gov/gene/?term=5870
ENSG00000258815		LINC02820	long intergenic non-protein coding RNA 2820 [Source:HGNC Symbol;Acc:HGNC:54351]	5.20132	0.209208	0.139673	1.49784	0.134176		VPA200	Vehicle	NO
ENSG00000168679	9122	SLC16A4	solute carrier family 16 member 4 [Source:HGNC Symbol;Acc:HGNC:10925]	25.9559	0.2092	0.173469	1.20598	0.227825	0.439354	VPA200	Vehicle	NO	https://www.ncbi.nlm.nih.gov/gene/?term=9122
ENSG00000267169		AC022098.1	novel transcript, antisense to LPHN1	97.5008	0.209162	0.132434	1.57937	0.114252	0.274998	VPA200	Vehicle	NO
ENSG00000259516		ANP32AP1	acidic nuclear phosphoprotein 32 family member A pseudogene 1 [Source:HGNC Symbol;Acc:HGNC:42949]	14.445	0.209133	0.16602	1.25968	0.207785	0.41342	VPA200	Vehicle	NO
ENSG00000227014		AC007285.1	novel transcript	4.7731	0.209026	0.132578	1.57663	0.114881		VPA200	Vehicle	NO
ENSG00000231864		AL807752.3	novel transcript	72.6112	0.209021	0.167767	1.2459	0.2128	0.420147	VPA200	Vehicle	NO
ENSG00000277196	102724788	AC007325.2	proline dehydrogenase 1, mitochondrial [Source:NCBI gene;Acc:102724788]	379.208	0.209006	0.11025	1.89574	0.0579938	0.170084	VPA200	Vehicle	NO	https://www.ncbi.nlm.nih.gov/gene/?term=102724788
ENSG00000271079	441294	CTAGE15	CTAGE family member 15 [Source:HGNC Symbol;Acc:HGNC:37295]	6.8438	0.208946	0.138902	1.50427	0.132511		VPA200	Vehicle	NO	https://www.ncbi.nlm.nih.gov/gene/?term=441294
ENSG00000258789		AL162171.1	novel transcript, antisense to PTPN21	6.45855	0.20871	0.135378	1.54169	0.12315		VPA200	Vehicle	NO
ENSG00000131095	2670	GFAP	glial fibrillary acidic protein [Source:HGNC Symbol;Acc:HGNC:4235]	27.4944	0.208641	0.171834	1.2142	0.224672	0.435415	VPA200	Vehicle	NO	https://www.ncbi.nlm.nih.gov/gene/?term=2670
ENSG00000170419	222008	VSTM2A	V-set and transmembrane domain containing 2A [Source:HGNC Symbol;Acc:HGNC:28499]	10.0975	0.208638	0.155515	1.3416	0.179727	0.37499	VPA200	Vehicle	NO	https://www.ncbi.nlm.nih.gov/gene/?term=222008
ENSG00000148908	6001	RGS10	regulator of G protein signaling 10 [Source:HGNC Symbol;Acc:HGNC:9992]	385.625	0.208615	0.1135	1.83802	0.0660597	0.187561	VPA200	Vehicle	NO	https://www.ncbi.nlm.nih.gov/gene/?term=6001
ENSG00000197380	147906	DACT3	dishevelled binding antagonist of beta catenin 3 [Source:HGNC Symbol;Acc:HGNC:30745]	383.717	0.208608	0.0925403	2.25424	0.0241813	0.088447	VPA200	Vehicle	NO	https://www.ncbi.nlm.nih.gov/gene/?term=147906
ENSG00000227963		RBM15-AS1	RBM15 antisense RNA 1 [Source:HGNC Symbol;Acc:HGNC:53636]	9.4407	0.208563	0.158722	1.31402	0.18884	0.387902	VPA200	Vehicle	NO
ENSG00000139505	9107	MTMR6	myotubularin related protein 6 [Source:HGNC Symbol;Acc:HGNC:7453]	881.313	0.208507	0.0675601	3.08625	0.00202702	0.0118711	VPA200	Vehicle	NO	https://www.ncbi.nlm.nih.gov/gene/?term=9107
ENSG00000107872	79176	FBXL15	F-box and leucine rich repeat protein 15 [Source:HGNC Symbol;Acc:HGNC:28155]	584.382	0.208415	0.0806949	2.58276	0.00980146	0.0434202	VPA200	Vehicle	NO	https://www.ncbi.nlm.nih.gov/gene/?term=79176
ENSG00000250461		AC122718.1	family with sequence similarity 133, member B (FAM133B) pseudogene	20.2691	0.208403	0.173415	1.20176	0.229456	0.441254	VPA200	Vehicle	NO
ENSG00000104205	23678,56260,100533105	SGK3	serum/glucocorticoid regulated kinase family member 3 [Source:HGNC Symbol;Acc:HGNC:10812]	136.363	0.208355	0.129931	1.60358	0.108807	0.266731	VPA200	Vehicle	NO	https://www.ncbi.nlm.nih.gov/gene/?term=23678,56260,100533105
ENSG00000196867	140612	ZFP28	ZFP28 zinc finger protein [Source:HGNC Symbol;Acc:HGNC:17801]	192.604	0.208221	0.10886	1.91274	0.0557813	0.165908	VPA200	Vehicle	NO	https://www.ncbi.nlm.nih.gov/gene/?term=140612
ENSG00000251364		AC107884.1	novel transcript, antisense to OLFML1	17.1793	0.208219	0.167349	1.24422	0.213418	0.420678	VPA200	Vehicle	NO
ENSG00000163626	285521	COX18	cytochrome c oxidase assembly factor COX18 [Source:HGNC Symbol;Acc:HGNC:26801]	516.566	0.208199	0.0895697	2.32444	0.0201021	0.0766747	VPA200	Vehicle	NO	https://www.ncbi.nlm.nih.gov/gene/?term=285521
ENSG00000113645	23286	WWC1	WW and C2 domain containing 1 [Source:HGNC Symbol;Acc:HGNC:29435]	649.928	0.208149	0.0829596	2.50904	0.012106	0.0516086	VPA200	Vehicle	NO	https://www.ncbi.nlm.nih.gov/gene/?term=23286
ENSG00000253361		AC069120.1	novel transcript	3.3803	0.208122	0.119667	1.73918	0.0820028		VPA200	Vehicle	NO
ENSG00000101911	5634	PRPS2	phosphoribosyl pyrophosphate synthetase 2 [Source:HGNC Symbol;Acc:HGNC:9465]	750.087	0.208059	0.0725323	2.8685	0.00412425	0.0215283	VPA200	Vehicle	NO	https://www.ncbi.nlm.nih.gov/gene/?term=5634
ENSG00000286819		Z98745.1	novel transcript	6.05915	0.208027	0.135799	1.53188	0.125552		VPA200	Vehicle	NO
ENSG00000239388	142686	ASB14	ankyrin repeat and SOCS box containing 14 [Source:HGNC Symbol;Acc:HGNC:19766]	5.96185	0.208027	0.12712	1.63646	0.101744		VPA200	Vehicle	NO	https://www.ncbi.nlm.nih.gov/gene/?term=142686
ENSG00000129757	1028	CDKN1C	cyclin dependent kinase inhibitor 1C [Source:HGNC Symbol;Acc:HGNC:1786]	1037.57	0.207931	0.087863	2.36654	0.0179553	0.0702293	VPA200	Vehicle	NO	https://www.ncbi.nlm.nih.gov/gene/?term=1028
ENSG00000197860	54557	SGTB	small glutamine rich tetratricopeptide repeat containing beta [Source:HGNC Symbol;Acc:HGNC:23567]	168.559	0.207912	0.116303	1.78767	0.0738298	0.202736	VPA200	Vehicle	NO	https://www.ncbi.nlm.nih.gov/gene/?term=54557
ENSG00000205710	100130311	C17orf107	chromosome 17 open reading frame 107 [Source:HGNC Symbol;Acc:HGNC:37238]	43.1311	0.207612	0.167366	1.24046	0.214804	0.422731	VPA200	Vehicle	NO	https://www.ncbi.nlm.nih.gov/gene/?term=100130311
ENSG00000265590	110091775	C21orf59-TCP10L	C21orf59-TCP10L readthrough [Source:NCBI gene;Acc:110091775]	501.926	0.207582	0.107688	1.92763	0.0539007	0.161921	VPA200	Vehicle	NO	https://www.ncbi.nlm.nih.gov/gene/?term=110091775
ENSG00000174564	53833	IL20RB	interleukin 20 receptor subunit beta [Source:HGNC Symbol;Acc:HGNC:6004]	26.0428	0.207481	0.173466	1.19609	0.231662	0.444135	VPA200	Vehicle	NO	https://www.ncbi.nlm.nih.gov/gene/?term=53833
ENSG00000273382		AL356488.3	novel transcript, antisense to TMEM167B	24.436	0.20743	0.173122	1.19818	0.230848	0.443146	VPA200	Vehicle	NO
ENSG00000232807		AL137186.2	novel transcript, antisense to FBXO18	10.1166	0.20732	0.16401	1.26407	0.206205	0.411294	VPA200	Vehicle	NO
ENSG00000169750	5881	RAC3	Rac family small GTPase 3 [Source:HGNC Symbol;Acc:HGNC:9803]	1353.13	0.207185	0.0830238	2.49549	0.0125784	0.0531191	VPA200	Vehicle	NO	https://www.ncbi.nlm.nih.gov/gene/?term=5881
ENSG00000183569	253190	SERHL2	serine hydrolase like 2 [Source:HGNC Symbol;Acc:HGNC:29446]	47.556	0.207185	0.158312	1.30871	0.190633	0.390542	VPA200	Vehicle	NO	https://www.ncbi.nlm.nih.gov/gene/?term=253190
ENSG00000276141		WHAMMP3	WAS protein homolog associated with actin, golgi membranes and microtubules pseudogene 3 [Source:HGNC Symbol;Acc:HGNC:27892]	3.81929	0.207092	0.125156	1.65466	0.0979927		VPA200	Vehicle	NO
ENSG00000198839	11179	ZNF277	zinc finger protein 277 [Source:HGNC Symbol;Acc:HGNC:13070]	518.571	0.207051	0.0934139	2.21649	0.0266579	0.0951654	VPA200	Vehicle	NO	https://www.ncbi.nlm.nih.gov/gene/?term=11179
ENSG00000228903		RASA4CP	RAS p21 protein activator 4C, pseudogene [Source:HGNC Symbol;Acc:HGNC:44185]	31.2908	0.206949	0.170998	1.21024	0.226186	0.437291	VPA200	Vehicle	NO
ENSG00000213667		PGGT1BP1	protein geranylgeranyltransferase type I subunit beta pseudogene 1 [Source:HGNC Symbol;Acc:HGNC:45024]	7.28039	0.206771	0.153016	1.35131	0.176597		VPA200	Vehicle	NO
ENSG00000139915	161357	MDGA2	MAM domain containing glycosylphosphatidylinositol anchor 2 [Source:HGNC Symbol;Acc:HGNC:19835]	8.88627	0.206643	0.156287	1.3222	0.186101	0.384331	VPA200	Vehicle	NO	https://www.ncbi.nlm.nih.gov/gene/?term=161357
ENSG00000277368		AL138966.2	novel transcript, antisense to ring finger protein (C3H2C3 type) 6	6.39928	0.206549	0.143285	1.44152	0.149437		VPA200	Vehicle	NO
ENSG00000166869	63928	CHP2	calcineurin like EF-hand protein 2 [Source:HGNC Symbol;Acc:HGNC:24927]	2.53398	0.206544	0.0962089	2.14683	0.0318069		VPA200	Vehicle	NO	https://www.ncbi.nlm.nih.gov/gene/?term=63928
ENSG00000186300	148254	ZNF555	zinc finger protein 555 [Source:HGNC Symbol;Acc:HGNC:28382]	341.977	0.206413	0.0976833	2.11308	0.034594	0.116272	VPA200	Vehicle	NO	https://www.ncbi.nlm.nih.gov/gene/?term=148254
ENSG00000233087	150786	RAB6D	RAB6D, member RAS oncogene family [Source:HGNC Symbol;Acc:HGNC:30272]	47.4578	0.206375	0.164871	1.25173	0.210668	0.417397	VPA200	Vehicle	NO	https://www.ncbi.nlm.nih.gov/gene/?term=150786
ENSG00000204767	100131897	INSYN2B	inhibitory synaptic factor family member 2B [Source:HGNC Symbol;Acc:HGNC:37271]	4.89169	0.206319	0.120369	1.71405	0.0865189		VPA200	Vehicle	NO	https://www.ncbi.nlm.nih.gov/gene/?term=100131897
ENSG00000146285	256380	SCML4	Scm polycomb group protein like 4 [Source:HGNC Symbol;Acc:HGNC:21397]	3.49156	0.206286	0.118574	1.73972	0.0819088		VPA200	Vehicle	NO	https://www.ncbi.nlm.nih.gov/gene/?term=256380
ENSG00000106992	203	AK1	adenylate kinase 1 [Source:HGNC Symbol;Acc:HGNC:361]	810.548	0.206267	0.0943192	2.1869	0.0287497	0.100627	VPA200	Vehicle	NO	https://www.ncbi.nlm.nih.gov/gene/?term=203
ENSG00000163412	317649	EIF4E3	eukaryotic translation initiation factor 4E family member 3 [Source:HGNC Symbol;Acc:HGNC:31837]	425.296	0.206	0.0837504	2.45969	0.0139056	0.0575534	VPA200	Vehicle	NO	https://www.ncbi.nlm.nih.gov/gene/?term=317649
ENSG00000084754	3030	HADHA	hydroxyacyl-CoA dehydrogenase trifunctional multienzyme complex subunit alpha [Source:HGNC Symbol;Acc:HGNC:4801]	9116.16	0.205859	0.0548164	3.75543	0.000173045	0.00148986	VPA200	Vehicle	NO	https://www.ncbi.nlm.nih.gov/gene/?term=3030
ENSG00000228623		ZNF883	zinc finger protein 883 [Source:HGNC Symbol;Acc:HGNC:27271]	264.341	0.205822	0.112211	1.83424	0.0666179	0.188691	VPA200	Vehicle	NO
ENSG00000268069		AC004466.1	novel transcript, antisense to HDAC7	17.9394	0.205688	0.169554	1.21311	0.225087	0.435898	VPA200	Vehicle	NO
ENSG00000163394	886	CCKAR	cholecystokinin A receptor [Source:HGNC Symbol;Acc:HGNC:1570]	5.13563	0.205621	0.133091	1.54497	0.122354		VPA200	Vehicle	NO	https://www.ncbi.nlm.nih.gov/gene/?term=886
ENSG00000107104	23189	KANK1	KN motif and ankyrin repeat domains 1 [Source:HGNC Symbol;Acc:HGNC:19309]	880.185	0.205598	0.0684647	3.00298	0.00267354	0.0149682	VPA200	Vehicle	NO	https://www.ncbi.nlm.nih.gov/gene/?term=23189
ENSG00000179348	2624	GATA2	GATA binding protein 2 [Source:HGNC Symbol;Acc:HGNC:4171]	14.6186	0.205555	0.169309	1.21409	0.224715	0.435452	VPA200	Vehicle	NO	https://www.ncbi.nlm.nih.gov/gene/?term=2624
ENSG00000054179	954	ENTPD2	ectonucleoside triphosphate diphosphohydrolase 2 [Source:HGNC Symbol;Acc:HGNC:3364]	6.70523	0.205353	0.132711	1.54737	0.121774		VPA200	Vehicle	NO	https://www.ncbi.nlm.nih.gov/gene/?term=954
ENSG00000189283	2272	FHIT	fragile histidine triad diadenosine triphosphatase [Source:HGNC Symbol;Acc:HGNC:3701]	16.1649	0.205233	0.168786	1.21594	0.224008	0.434721	VPA200	Vehicle	NO	https://www.ncbi.nlm.nih.gov/gene/?term=2272
ENSG00000087903	5990	RFX2	regulatory factor X2 [Source:HGNC Symbol;Acc:HGNC:9983]	383.589	0.205233	0.100897	2.03407	0.0419444	0.134667	VPA200	Vehicle	NO	https://www.ncbi.nlm.nih.gov/gene/?term=5990
ENSG00000163541	8802	SUCLG1	succinate-CoA ligase alpha subunit [Source:HGNC Symbol;Acc:HGNC:11449]	2462.83	0.204968	0.0732873	2.79678	0.0051615	0.025951	VPA200	Vehicle	NO	https://www.ncbi.nlm.nih.gov/gene/?term=8802
ENSG00000177822		TENM3-AS1	TENM3 antisense RNA 1 [Source:HGNC Symbol;Acc:HGNC:28076]	222.851	0.204855	0.103848	1.97265	0.0485353	0.150082	VPA200	Vehicle	NO
ENSG00000082146	55437	STRADB	STE20 related adaptor beta [Source:HGNC Symbol;Acc:HGNC:13205]	1616.34	0.204614	0.0659227	3.10385	0.0019102	0.011291	VPA200	Vehicle	NO	https://www.ncbi.nlm.nih.gov/gene/?term=55437
ENSG00000088002	6820	SULT2B1	sulfotransferase family 2B member 1 [Source:HGNC Symbol;Acc:HGNC:11459]	6.11313	0.204556	0.133157	1.5362	0.12449		VPA200	Vehicle	NO	https://www.ncbi.nlm.nih.gov/gene/?term=6820
ENSG00000267500		ZNF887P	zinc finger protein 887, pseudogene [Source:HGNC Symbol;Acc:HGNC:38700]	81.2327	0.2045	0.145562	1.4049	0.16005	0.346926	VPA200	Vehicle	NO
ENSG00000167972	21	ABCA3	ATP binding cassette subfamily A member 3 [Source:HGNC Symbol;Acc:HGNC:33]	1780.14	0.20442	0.0579353	3.52843	0.00041804	0.00320695	VPA200	Vehicle	NO	https://www.ncbi.nlm.nih.gov/gene/?term=21
ENSG00000228727	401251	SAPCD1	suppressor APC domain containing 1 [Source:HGNC Symbol;Acc:HGNC:13938]	22.5997	0.204383	0.173319	1.17922	0.238309	0.452475	VPA200	Vehicle	NO	https://www.ncbi.nlm.nih.gov/gene/?term=401251
ENSG00000056487	112885	PHF21B	PHD finger protein 21B [Source:HGNC Symbol;Acc:HGNC:25161]	835.941	0.204331	0.0614093	3.32736	0.000876717	0.00595741	VPA200	Vehicle	NO	https://www.ncbi.nlm.nih.gov/gene/?term=112885
ENSG00000145113	4585	MUC4	mucin 4, cell surface associated [Source:HGNC Symbol;Acc:HGNC:7514]	5.6279	0.204302	0.139033	1.46945	0.141712		VPA200	Vehicle	NO	https://www.ncbi.nlm.nih.gov/gene/?term=4585
ENSG00000172115	54205	CYCS	cytochrome c, somatic [Source:HGNC Symbol;Acc:HGNC:19986]	4932.62	0.204207	0.047337	4.31391	1.60394e-05	0.000184414	VPA200	Vehicle	NO	https://www.ncbi.nlm.nih.gov/gene/?term=54205
ENSG00000204472	199	AIF1	allograft inflammatory factor 1 [Source:HGNC Symbol;Acc:HGNC:352]	26.426	0.204062	0.173428	1.17664	0.23934	0.454085	VPA200	Vehicle	NO	https://www.ncbi.nlm.nih.gov/gene/?term=199
ENSG00000284299		AL590132.1	novel protein	105.06	0.20399	0.156063	1.3071	0.19118	0.391097	VPA200	Vehicle	NO
ENSG00000128512	9732	DOCK4	dedicator of cytokinesis 4 [Source:HGNC Symbol;Acc:HGNC:19192]	285.31	0.203898	0.102755	1.98431	0.0472216	0.147105	VPA200	Vehicle	NO	https://www.ncbi.nlm.nih.gov/gene/?term=9732
ENSG00000283632	90332	EXOC3L2	exocyst complex component 3 like 2 [Source:HGNC Symbol;Acc:HGNC:30162]	16.2799	0.203865	0.171775	1.18682	0.235301	0.448803	VPA200	Vehicle	NO	https://www.ncbi.nlm.nih.gov/gene/?term=90332
ENSG00000186193	89958	SAPCD2	suppressor APC domain containing 2 [Source:HGNC Symbol;Acc:HGNC:28055]	2504	0.203807	0.0572379	3.5607	0.000369861	0.00289392	VPA200	Vehicle	NO	https://www.ncbi.nlm.nih.gov/gene/?term=89958
ENSG00000221869	1052	CEBPD	CCAAT enhancer binding protein delta [Source:HGNC Symbol;Acc:HGNC:1835]	53.4689	0.203789	0.172142	1.18384	0.236475	0.450244	VPA200	Vehicle	NO	https://www.ncbi.nlm.nih.gov/gene/?term=1052
ENSG00000150477	57536	KIAA1328	KIAA1328 [Source:HGNC Symbol;Acc:HGNC:29248]	200.803	0.203699	0.101831	2.00037	0.0454599	0.143311	VPA200	Vehicle	NO	https://www.ncbi.nlm.nih.gov/gene/?term=57536
ENSG00000267102		AC060766.1	RAB32, member RAS oncogene family (RAB32) pseudogene	5.43668	0.203656	0.137584	1.48023	0.138811		VPA200	Vehicle	NO
ENSG00000278677	8336	HIST1H2AM	histone cluster 1 H2A family member m [Source:HGNC Symbol;Acc:HGNC:4735]	15.6483	0.203647	0.154432	1.31868	0.187275	0.385934	VPA200	Vehicle	NO	https://www.ncbi.nlm.nih.gov/gene/?term=8336
ENSG00000156689	219970	GLYATL2	glycine-N-acyltransferase like 2 [Source:HGNC Symbol;Acc:HGNC:24178]	22.6193	0.203637	0.173291	1.17511	0.23995	0.454656	VPA200	Vehicle	NO	https://www.ncbi.nlm.nih.gov/gene/?term=219970
ENSG00000138794	839	CASP6	caspase 6 [Source:HGNC Symbol;Acc:HGNC:1507]	1245.21	0.203517	0.0627256	3.24456	0.00117633	0.00757392	VPA200	Vehicle	NO	https://www.ncbi.nlm.nih.gov/gene/?term=839
ENSG00000134259	4803	NGF	nerve growth factor [Source:HGNC Symbol;Acc:HGNC:7808]	8.70605	0.203455	0.157991	1.28776	0.197828	0.400741	VPA200	Vehicle	NO	https://www.ncbi.nlm.nih.gov/gene/?term=4803
ENSG00000111912	135112	NCOA7	nuclear receptor coactivator 7 [Source:HGNC Symbol;Acc:HGNC:21081]	190.791	0.203375	0.123218	1.65052	0.0988361	0.249929	VPA200	Vehicle	NO	https://www.ncbi.nlm.nih.gov/gene/?term=135112
ENSG00000171357	541468	LURAP1	leucine rich adaptor protein 1 [Source:HGNC Symbol;Acc:HGNC:32327]	108.009	0.203349	0.133082	1.52799	0.126515	0.295079	VPA200	Vehicle	NO	https://www.ncbi.nlm.nih.gov/gene/?term=541468
ENSG00000168610	6774	STAT3	signal transducer and activator of transcription 3 [Source:HGNC Symbol;Acc:HGNC:11364]	3912.02	0.203247	0.0484421	4.19566	2.72076e-05	0.000293944	VPA200	Vehicle	NO	https://www.ncbi.nlm.nih.gov/gene/?term=6774
ENSG00000169242	1942	EFNA1	ephrin A1 [Source:HGNC Symbol;Acc:HGNC:3221]	46.6115	0.203238	0.17288	1.1756	0.239754	0.454377	VPA200	Vehicle	NO	https://www.ncbi.nlm.nih.gov/gene/?term=1942
ENSG00000204618	80352	RNF39	ring finger protein 39 [Source:HGNC Symbol;Acc:HGNC:18064]	90.7335	0.203144	0.151183	1.34369	0.179049	0.37387	VPA200	Vehicle	NO	https://www.ncbi.nlm.nih.gov/gene/?term=80352
ENSG00000231240		KLF2P1	Kruppel like factor 2 pseudogene 1 [Source:HGNC Symbol;Acc:HGNC:49280]	18.4187	0.202946	0.172529	1.1763	0.239475	0.45422	VPA200	Vehicle	NO
ENSG00000269313	79917	MAGIX	MAGI family member, X-linked [Source:HGNC Symbol;Acc:HGNC:30006]	18.5213	0.202878	0.170297	1.19132	0.233529	0.446712	VPA200	Vehicle	NO	https://www.ncbi.nlm.nih.gov/gene/?term=79917
ENSG00000087086	2512	FTL	ferritin light chain [Source:HGNC Symbol;Acc:HGNC:3999]	56716.7	0.202707	0.0607799	3.3351	0.000852697	0.00583504	VPA200	Vehicle	NO	https://www.ncbi.nlm.nih.gov/gene/?term=2512
ENSG00000147224	5631	PRPS1	phosphoribosyl pyrophosphate synthetase 1 [Source:HGNC Symbol;Acc:HGNC:9462]	5066.35	0.202685	0.0565859	3.5819	0.000341105	0.00270333	VPA200	Vehicle	NO	https://www.ncbi.nlm.nih.gov/gene/?term=5631
ENSG00000213023	84258	SYT3	synaptotagmin 3 [Source:HGNC Symbol;Acc:HGNC:11511]	500.021	0.202684	0.0813926	2.4902	0.012767	0.0537311	VPA200	Vehicle	NO	https://www.ncbi.nlm.nih.gov/gene/?term=84258
ENSG00000188313	5359	PLSCR1	phospholipid scramblase 1 [Source:HGNC Symbol;Acc:HGNC:9092]	442.308	0.202645	0.0846779	2.39313	0.0167052	0.0665969	VPA200	Vehicle	NO	https://www.ncbi.nlm.nih.gov/gene/?term=5359
ENSG00000239407		Z68871.1	novel transcript	20.4541	0.202624	0.172247	1.17635	0.239454	0.45422	VPA200	Vehicle	NO
ENSG00000163281	132789	GNPDA2	glucosamine-6-phosphate deaminase 2 [Source:HGNC Symbol;Acc:HGNC:21526]	389.312	0.202544	0.0908045	2.23055	0.0257111	0.0924836	VPA200	Vehicle	NO	https://www.ncbi.nlm.nih.gov/gene/?term=132789
ENSG00000269514		AC024257.3	novel transcript, antisense to OR10AD1	5.54597	0.202506	0.13896	1.4573	0.145033		VPA200	Vehicle	NO
ENSG00000236296	441046	GUSBP5	GUSB pseudogene 5 [Source:HGNC Symbol;Acc:HGNC:42319]	4.26802	0.202428	0.126718	1.59747	0.110161		VPA200	Vehicle	NO	https://www.ncbi.nlm.nih.gov/gene/?term=441046
ENSG00000178187	285676	ZNF454	zinc finger protein 454 [Source:HGNC Symbol;Acc:HGNC:21200]	77.775	0.202375	0.138635	1.45977	0.144354	0.324119	VPA200	Vehicle	NO	https://www.ncbi.nlm.nih.gov/gene/?term=285676
ENSG00000155850	1836	SLC26A2	solute carrier family 26 member 2 [Source:HGNC Symbol;Acc:HGNC:10994]	883.159	0.202159	0.0770281	2.62448	0.0086782	0.0394487	VPA200	Vehicle	NO	https://www.ncbi.nlm.nih.gov/gene/?term=1836
ENSG00000230992		FAM201B	family with sequence similarity 201 member B [Source:HGNC Symbol;Acc:HGNC:27933]	9.46584	0.202142	0.154977	1.30433	0.192121	0.392453	VPA200	Vehicle	NO
ENSG00000218416	100130449	AC110619.1	novel transcript, antisense to GPC1	7.53083	0.202088	0.150159	1.34583	0.178358		VPA200	Vehicle	NO	https://www.ncbi.nlm.nih.gov/gene/?term=100130449
ENSG00000102755	2321	FLT1	fms related tyrosine kinase 1 [Source:HGNC Symbol;Acc:HGNC:3763]	13.9419	0.202029	0.164945	1.22482	0.220641	0.430271	VPA200	Vehicle	NO	https://www.ncbi.nlm.nih.gov/gene/?term=2321
ENSG00000243710	149465	CFAP57	cilia and flagella associated protein 57 [Source:HGNC Symbol;Acc:HGNC:26485]	37.4475	0.202002	0.164312	1.22938	0.218928	0.42784	VPA200	Vehicle	NO	https://www.ncbi.nlm.nih.gov/gene/?term=149465
ENSG00000182107	161291	TMEM30B	transmembrane protein 30B [Source:HGNC Symbol;Acc:HGNC:27254]	2.03227	0.201914	0.0997036	2.02515	0.0428524		VPA200	Vehicle	NO	https://www.ncbi.nlm.nih.gov/gene/?term=161291
ENSG00000143951	51057	WDPCP	WD repeat containing planar cell polarity effector [Source:HGNC Symbol;Acc:HGNC:28027]	174.087	0.201902	0.121903	1.65625	0.0976712	0.247833	VPA200	Vehicle	NO	https://www.ncbi.nlm.nih.gov/gene/?term=51057
ENSG00000086289	54749	EPDR1	ependymin related 1 [Source:HGNC Symbol;Acc:HGNC:17572]	431.619	0.201747	0.089567	2.25248	0.0242922	0.0887124	VPA200	Vehicle	NO	https://www.ncbi.nlm.nih.gov/gene/?term=54749
ENSG00000258643	100529063	BCL2L2-PABPN1	BCL2L2-PABPN1 readthrough [Source:HGNC Symbol;Acc:HGNC:42959]	63.9521	0.201611	0.173424	1.16253	0.245021	0.460854	VPA200	Vehicle	NO	https://www.ncbi.nlm.nih.gov/gene/?term=100529063
ENSG00000132623	63926	ANKEF1	ankyrin repeat and EF-hand domain containing 1 [Source:HGNC Symbol;Acc:HGNC:15803]	367.548	0.201532	0.0981636	2.05302	0.0400702	0.130023	VPA200	Vehicle	NO	https://www.ncbi.nlm.nih.gov/gene/?term=63926
ENSG00000188060	115273	RAB42	RAB42, member RAS oncogene family [Source:HGNC Symbol;Acc:HGNC:28702]	91.8333	0.201377	0.141955	1.4186	0.156016	0.341083	VPA200	Vehicle	NO	https://www.ncbi.nlm.nih.gov/gene/?term=115273
ENSG00000108924	3131	HLF	HLF transcription factor, PAR bZIP family member [Source:HGNC Symbol;Acc:HGNC:4977]	6.29626	0.201338	0.135259	1.48854	0.136609		VPA200	Vehicle	NO	https://www.ncbi.nlm.nih.gov/gene/?term=3131
ENSG00000140398	79661	NEIL1	nei like DNA glycosylase 1 [Source:HGNC Symbol;Acc:HGNC:18448]	173.814	0.201117	0.112655	1.78526	0.0742194	0.203502	VPA200	Vehicle	NO	https://www.ncbi.nlm.nih.gov/gene/?term=79661
ENSG00000135525	9053	MAP7	microtubule associated protein 7 [Source:HGNC Symbol;Acc:HGNC:6869]	850.612	0.201097	0.081111	2.47928	0.0131649	0.0550787	VPA200	Vehicle	NO	https://www.ncbi.nlm.nih.gov/gene/?term=9053
ENSG00000128573	93986	FOXP2	forkhead box P2 [Source:HGNC Symbol;Acc:HGNC:13875]	23.1392	0.20106	0.173216	1.16075	0.245745	0.461887	VPA200	Vehicle	NO	https://www.ncbi.nlm.nih.gov/gene/?term=93986
ENSG00000214062		RPL7P17	ribosomal protein L7 pseudogene 17 [Source:HGNC Symbol;Acc:HGNC:36116]	5.10215	0.201056	0.138234	1.45446	0.14582		VPA200	Vehicle	NO
ENSG00000266714	80022	MYO15B	myosin XVB [Source:HGNC Symbol;Acc:HGNC:14083]	84.3504	0.200901	0.144762	1.3878	0.165197	0.35425	VPA200	Vehicle	NO	https://www.ncbi.nlm.nih.gov/gene/?term=80022
ENSG00000144040	94097	SFXN5	sideroflexin 5 [Source:HGNC Symbol;Acc:HGNC:16073]	357.612	0.200772	0.0918236	2.1865	0.0287794	0.100691	VPA200	Vehicle	NO	https://www.ncbi.nlm.nih.gov/gene/?term=94097
ENSG00000287825		AL035587.2	novel transcript, antisense to CNPY3	33.633	0.200742	0.170176	1.17961	0.238155	0.45237	VPA200	Vehicle	NO
ENSG00000204657	7932	OR2H2	olfactory receptor family 2 subfamily H member 2 [Source:HGNC Symbol;Acc:HGNC:8253]	21.9353	0.200742	0.172907	1.16098	0.245651	0.461805	VPA200	Vehicle	NO	https://www.ncbi.nlm.nih.gov/gene/?term=7932
ENSG00000274767		AC243829.1	novel transcript, antisense CCL3L3	3.18031	0.200711	0.118861	1.68862	0.0912918		VPA200	Vehicle	NO
ENSG00000259869		AL022344.1	novel transcript	9.72831	0.200643	0.155938	1.28669	0.198204	0.401116	VPA200	Vehicle	NO
ENSG00000185022	23764	MAFF	MAF bZIP transcription factor F [Source:HGNC Symbol;Acc:HGNC:6780]	108.633	0.200471	0.12819	1.56386	0.117851	0.281238	VPA200	Vehicle	NO	https://www.ncbi.nlm.nih.gov/gene/?term=23764
ENSG00000282413		AL133461.1	VMA21 vacuolar H+-ATPase homolog (S. cerevisiae) (VMA21) pseudogene	17.7013	0.200436	0.169077	1.18547	0.235832	0.449298	VPA200	Vehicle	NO
ENSG00000231535		LINC00278	long intergenic non-protein coding RNA 278 [Source:HGNC Symbol;Acc:HGNC:38712]	8.16692	0.200402	0.139504	1.43653	0.150852	0.333374	VPA200	Vehicle	NO
ENSG00000261096		AC073476.3	novel transcript	9.51407	0.200388	0.147738	1.35637	0.174982	0.368002	VPA200	Vehicle	NO
ENSG00000100600	5641	LGMN	legumain [Source:HGNC Symbol;Acc:HGNC:9472]	2603.36	0.200319	0.0616581	3.24887	0.00115864	0.00747905	VPA200	Vehicle	NO	https://www.ncbi.nlm.nih.gov/gene/?term=5641
ENSG00000235944		ZNF815P	zinc finger protein 815, pseudogene [Source:HGNC Symbol;Acc:HGNC:22029]	117.621	0.200177	0.1316	1.5211	0.128234	0.297828	VPA200	Vehicle	NO
ENSG00000169598	1677	DFFB	DNA fragmentation factor subunit beta [Source:HGNC Symbol;Acc:HGNC:2773]	263.096	0.200172	0.100674	1.98832	0.0467763	0.146299	VPA200	Vehicle	NO	https://www.ncbi.nlm.nih.gov/gene/?term=1677
ENSG00000238276		AL354863.1	novel transcript	31.6146	0.200118	0.172583	1.15955	0.246233	0.462333	VPA200	Vehicle	NO
ENSG00000172197	154141	MBOAT1	membrane bound O-acyltransferase domain containing 1 [Source:HGNC Symbol;Acc:HGNC:21579]	33.7383	0.200103	0.171397	1.16748	0.243015	0.458297	VPA200	Vehicle	NO	https://www.ncbi.nlm.nih.gov/gene/?term=154141
ENSG00000154874		CCDC144B	coiled-coil domain containing 144B (pseudogene) [Source:HGNC Symbol;Acc:HGNC:26704]	12.3897	0.200101	0.1535	1.30359	0.192374	0.392626	VPA200	Vehicle	NO
ENSG00000237978		KCNMB2-AS1	KCNMB2 antisense RNA 1 [Source:HGNC Symbol;Acc:HGNC:51409]	10.574	0.200066	0.153193	1.30597	0.191562	0.391736	VPA200	Vehicle	NO
ENSG00000284526		AC015802.6	novel protein	4.65293	0.200045	0.127474	1.5693	0.116578		VPA200	Vehicle	NO
ENSG00000125388	2868	GRK4	G protein-coupled receptor kinase 4 [Source:HGNC Symbol;Acc:HGNC:4543]	112.703	0.200023	0.127103	1.57372	0.115553	0.277261	VPA200	Vehicle	NO	https://www.ncbi.nlm.nih.gov/gene/?term=2868
ENSG00000267890		AC010624.2	novel transcript, similar to SYT3	12.5869	0.200017	0.16059	1.24551	0.212945	0.420284	VPA200	Vehicle	NO
ENSG00000186973	440585	FAM183A	family with sequence similarity 183 member A [Source:HGNC Symbol;Acc:HGNC:34347]	9.08875	0.199998	0.156885	1.2748	0.202378	0.406963	VPA200	Vehicle	NO	https://www.ncbi.nlm.nih.gov/gene/?term=440585
ENSG00000157470	145773	FAM81A	family with sequence similarity 81 member A [Source:HGNC Symbol;Acc:HGNC:28379]	21.2231	0.19996	0.172929	1.15631	0.247553	0.463867	VPA200	Vehicle	NO	https://www.ncbi.nlm.nih.gov/gene/?term=145773
ENSG00000285932		AL133353.2	novel transcript	47.9251	0.199951	0.170293	1.17416	0.240332	0.455005	VPA200	Vehicle	NO
ENSG00000001561	22875	ENPP4	ectonucleotide pyrophosphatase/phosphodiesterase 4 [Source:HGNC Symbol;Acc:HGNC:3359]	361.162	0.199909	0.112341	1.77948	0.0751612	0.205108	VPA200	Vehicle	NO	https://www.ncbi.nlm.nih.gov/gene/?term=22875
ENSG00000159374	130951	M1AP	meiosis 1 associated protein [Source:HGNC Symbol;Acc:HGNC:25183]	5.77363	0.199878	0.141673	1.41084	0.158293		VPA200	Vehicle	NO	https://www.ncbi.nlm.nih.gov/gene/?term=130951
ENSG00000186615		KTN1-AS1	KTN1 antisense RNA 1 [Source:HGNC Symbol;Acc:HGNC:19842]	204.436	0.199852	0.107564	1.85798	0.0631722	0.181375	VPA200	Vehicle	NO
ENSG00000282885		AL627171.2	novel transcript	7.10205	0.199815	0.152142	1.31334	0.189068		VPA200	Vehicle	NO
ENSG00000197965	9019	MPZL1	myelin protein zero like 1 [Source:HGNC Symbol;Acc:HGNC:7226]	3384.26	0.199752	0.0472908	4.22392	2.40093e-05	0.000262933	VPA200	Vehicle	NO	https://www.ncbi.nlm.nih.gov/gene/?term=9019
ENSG00000205078	100130958	SYCE1L	synaptonemal complex central element protein 1 like [Source:HGNC Symbol;Acc:HGNC:37236]	92.0019	0.199745	0.147373	1.35537	0.175299	0.368459	VPA200	Vehicle	NO	https://www.ncbi.nlm.nih.gov/gene/?term=100130958
ENSG00000135185	79161	TMEM243	transmembrane protein 243 [Source:HGNC Symbol;Acc:HGNC:21707]	498.894	0.199648	0.0780651	2.55746	0.0105441	0.046049	VPA200	Vehicle	NO	https://www.ncbi.nlm.nih.gov/gene/?term=79161
ENSG00000189089		RIMKLBP1	ribosomal modification protein rimK like family member B pseudogene 1 [Source:HGNC Symbol;Acc:HGNC:34034]	2.07434	0.199521	0.0960436	2.0774	0.0377642		VPA200	Vehicle	NO
ENSG00000154252	64090	GAL3ST2	galactose-3-O-sulfotransferase 2 [Source:HGNC Symbol;Acc:HGNC:24869]	4.14927	0.199488	0.126269	1.57986	0.114138		VPA200	Vehicle	NO	https://www.ncbi.nlm.nih.gov/gene/?term=64090
ENSG00000259230		LINC02323	long intergenic non-protein coding RNA 2323 [Source:HGNC Symbol;Acc:HGNC:53242]	3.92291	0.199487	0.123063	1.62101	0.105015		VPA200	Vehicle	NO
ENSG00000088832	2280	FKBP1A	FKBP prolyl isomerase 1A [Source:HGNC Symbol;Acc:HGNC:3711]	8766.94	0.199461	0.0442803	4.50452	6.65233e-06	8.58165e-05	VPA200	Vehicle	NO	https://www.ncbi.nlm.nih.gov/gene/?term=2280
ENSG00000220412		AL356234.1	protein tyrosine phosphatase, non-receptor type 11 (PTPN11) pseudogene	10.1958	0.199419	0.161983	1.23111	0.21828	0.427066	VPA200	Vehicle	NO
ENSG00000183801	283298	OLFML1	olfactomedin like 1 [Source:HGNC Symbol;Acc:HGNC:24473]	7.23494	0.199343	0.15182	1.31302	0.189176		VPA200	Vehicle	NO	https://www.ncbi.nlm.nih.gov/gene/?term=283298
ENSG00000189108	26280	IL1RAPL2	interleukin 1 receptor accessory protein like 2 [Source:HGNC Symbol;Acc:HGNC:5997]	3.63616	0.199284	0.118948	1.67539	0.0938568		VPA200	Vehicle	NO	https://www.ncbi.nlm.nih.gov/gene/?term=26280
ENSG00000156515	3098	HK1	hexokinase 1 [Source:HGNC Symbol;Acc:HGNC:4922]	3259.19	0.199214	0.0585461	3.40268	0.000667281	0.00477347	VPA200	Vehicle	NO	https://www.ncbi.nlm.nih.gov/gene/?term=3098
ENSG00000184357	3009	HIST1H1B	histone cluster 1 H1 family member b [Source:HGNC Symbol;Acc:HGNC:4719]	18.5974	0.199197	0.163838	1.21582	0.224055	0.434721	VPA200	Vehicle	NO	https://www.ncbi.nlm.nih.gov/gene/?term=3009
ENSG00000169093	8623	ASMTL	acetylserotonin O-methyltransferase like [Source:HGNC Symbol;Acc:HGNC:751]	8695.98	0.199155	0.0757196	2.63017	0.0085343	0.0389481	VPA200	Vehicle	NO	https://www.ncbi.nlm.nih.gov/gene/?term=8623
ENSG00000182795	79098	C1orf116	chromosome 1 open reading frame 116 [Source:HGNC Symbol;Acc:HGNC:28667]	13.183	0.199096	0.164484	1.21043	0.226116	0.437247	VPA200	Vehicle	NO	https://www.ncbi.nlm.nih.gov/gene/?term=79098
ENSG00000099860	4616	GADD45B	growth arrest and DNA damage inducible beta [Source:HGNC Symbol;Acc:HGNC:4096]	45.5768	0.198851	0.164299	1.2103	0.226165	0.437291	VPA200	Vehicle	NO	https://www.ncbi.nlm.nih.gov/gene/?term=4616
ENSG00000240616		RPS6P25	ribosomal protein S6 pseudogene 25 [Source:HGNC Symbol;Acc:HGNC:35948]	3.77703	0.198741	0.121868	1.63078	0.102936		VPA200	Vehicle	NO
ENSG00000126107	79654	HECTD3	HECT domain E3 ubiquitin protein ligase 3 [Source:HGNC Symbol;Acc:HGNC:26117]	2328.53	0.198715	0.0526882	3.77152	0.000162253	0.00140879	VPA200	Vehicle	NO	https://www.ncbi.nlm.nih.gov/gene/?term=79654
ENSG00000265992		ESRG	embryonic stem cell related [Source:HGNC Symbol;Acc:HGNC:39079]	4.75531	0.198636	0.12696	1.56455	0.117689		VPA200	Vehicle	NO
ENSG00000274818		AC004825.2	novel transcript	7.14196	0.198584	0.147181	1.34925	0.177255		VPA200	Vehicle	NO
ENSG00000154518	518	ATP5MC3	ATP synthase membrane subunit c locus 3 [Source:HGNC Symbol;Acc:HGNC:843]	10061.6	0.19844	0.067769	2.92819	0.00340946	0.018369	VPA200	Vehicle	NO	https://www.ncbi.nlm.nih.gov/gene/?term=518
ENSG00000256552		AC092745.2	ribosomal protein S24 (RPS24) pseudogene	15.3529	0.198425	0.172476	1.15045	0.249957	0.467043	VPA200	Vehicle	NO
ENSG00000059377	6916	TBXAS1	thromboxane A synthase 1 [Source:HGNC Symbol;Acc:HGNC:11609]	44.9697	0.198392	0.160603	1.23529	0.216722	0.42519	VPA200	Vehicle	NO	https://www.ncbi.nlm.nih.gov/gene/?term=6916
ENSG00000169918	161725	OTUD7A	OTU deubiquitinase 7A [Source:HGNC Symbol;Acc:HGNC:20718]	101.514	0.198345	0.136518	1.45288	0.146257	0.326902	VPA200	Vehicle	NO	https://www.ncbi.nlm.nih.gov/gene/?term=161725
ENSG00000213654	63940	GPSM3	G protein signaling modulator 3 [Source:HGNC Symbol;Acc:HGNC:13945]	150.697	0.198324	0.139064	1.42613	0.15383	0.338052	VPA200	Vehicle	NO	https://www.ncbi.nlm.nih.gov/gene/?term=63940
ENSG00000257027		AC010186.3	novel transcript	39.298	0.198255	0.167829	1.1813	0.237485	0.451282	VPA200	Vehicle	NO
ENSG00000152256	5163	PDK1	pyruvate dehydrogenase kinase 1 [Source:HGNC Symbol;Acc:HGNC:8809]	400.44	0.198153	0.0840653	2.35714	0.0184165	0.071489	VPA200	Vehicle	NO	https://www.ncbi.nlm.nih.gov/gene/?term=5163
ENSG00000175471	79772	MCTP1	multiple C2 and transmembrane domain containing 1 [Source:HGNC Symbol;Acc:HGNC:26183]	62.1176	0.198107	0.161961	1.22318	0.221262	0.430983	VPA200	Vehicle	NO	https://www.ncbi.nlm.nih.gov/gene/?term=79772
ENSG00000183598	653604	HIST2H3D	histone cluster 2 H3 family member d [Source:HGNC Symbol;Acc:HGNC:25311]	5.65661	0.198098	0.140526	1.40969	0.158631		VPA200	Vehicle	NO	https://www.ncbi.nlm.nih.gov/gene/?term=653604
ENSG00000069966	10681	GNB5	G protein subunit beta 5 [Source:HGNC Symbol;Acc:HGNC:4401]	1616.46	0.197976	0.0683925	2.8947	0.00379525	0.020055	VPA200	Vehicle	NO	https://www.ncbi.nlm.nih.gov/gene/?term=10681
ENSG00000163923	116832	RPL39L	ribosomal protein L39 like [Source:HGNC Symbol;Acc:HGNC:17094]	991.88	0.197926	0.0828191	2.38986	0.0168547	0.0670593	VPA200	Vehicle	NO	https://www.ncbi.nlm.nih.gov/gene/?term=116832
ENSG00000123131	10549	PRDX4	peroxiredoxin 4 [Source:HGNC Symbol;Acc:HGNC:17169]	3387.55	0.197925	0.0751792	2.6327	0.0084708	0.0386995	VPA200	Vehicle	NO	https://www.ncbi.nlm.nih.gov/gene/?term=10549
ENSG00000144227	11249	NXPH2	neurexophilin 2 [Source:HGNC Symbol;Acc:HGNC:8076]	68.5159	0.19792	0.15615	1.26749	0.204979	0.409958	VPA200	Vehicle	NO	https://www.ncbi.nlm.nih.gov/gene/?term=11249
ENSG00000260625		AC026471.2	novel transcript, antisense to C16orf58	5.85234	0.197895	0.142222	1.39145	0.16409		VPA200	Vehicle	NO
ENSG00000078018	4133	MAP2	microtubule associated protein 2 [Source:HGNC Symbol;Acc:HGNC:6839]	4829.72	0.197883	0.0625473	3.16373	0.00155761	0.00956666	VPA200	Vehicle	NO	https://www.ncbi.nlm.nih.gov/gene/?term=4133
ENSG00000114405	57415	C3orf14	chromosome 3 open reading frame 14 [Source:HGNC Symbol;Acc:HGNC:25024]	227.438	0.197861	0.0991179	1.99622	0.04591	0.144459	VPA200	Vehicle	NO	https://www.ncbi.nlm.nih.gov/gene/?term=57415
ENSG00000213290		PGK1P2	phosphoglycerate kinase 1, pseudogene 2 [Source:HGNC Symbol;Acc:HGNC:8899]	11.3497	0.19784	0.165866	1.19277	0.232959	0.445944	VPA200	Vehicle	NO
ENSG00000129295	23639	LRRC6	leucine rich repeat containing 6 [Source:HGNC Symbol;Acc:HGNC:16725]	166.006	0.197771	0.119645	1.65297	0.098336	0.249075	VPA200	Vehicle	NO	https://www.ncbi.nlm.nih.gov/gene/?term=23639
ENSG00000273355		AP000894.4	novel transcript	25.6682	0.197676	0.172871	1.14349	0.252835	0.47075	VPA200	Vehicle	NO
ENSG00000013016	30845	EHD3	EH domain containing 3 [Source:HGNC Symbol;Acc:HGNC:3244]	674.837	0.197668	0.0730477	2.70601	0.00680961	0.0323667	VPA200	Vehicle	NO	https://www.ncbi.nlm.nih.gov/gene/?term=30845
ENSG00000279179		AL662907.2	TEC	6.31372	0.197579	0.145714	1.35594	0.175119		VPA200	Vehicle	NO
ENSG00000135835	57710	KIAA1614	KIAA1614 [Source:HGNC Symbol;Acc:HGNC:29327]	64.4527	0.197416	0.148767	1.32701	0.184506	0.381934	VPA200	Vehicle	NO	https://www.ncbi.nlm.nih.gov/gene/?term=57710
ENSG00000150995	3708	ITPR1	inositol 1,4,5-trisphosphate receptor type 1 [Source:HGNC Symbol;Acc:HGNC:6180]	121.423	0.197389	0.136217	1.44908	0.147315	0.328471	VPA200	Vehicle	NO	https://www.ncbi.nlm.nih.gov/gene/?term=3708
ENSG00000083123	594	BCKDHB	branched chain keto acid dehydrogenase E1 subunit beta [Source:HGNC Symbol;Acc:HGNC:987]	1422.13	0.197354	0.0516759	3.81907	0.000133954	0.00119112	VPA200	Vehicle	NO	https://www.ncbi.nlm.nih.gov/gene/?term=594
ENSG00000250303	283140	LINC02762	long intergenic non-protein coding RNA 2762 [Source:HGNC Symbol;Acc:HGNC:27443]	5.43848	0.197353	0.140193	1.40772	0.159214		VPA200	Vehicle	NO	https://www.ncbi.nlm.nih.gov/gene/?term=283140
ENSG00000162722	25893	TRIM58	tripartite motif containing 58 [Source:HGNC Symbol;Acc:HGNC:24150]	19.8467	0.197327	0.168852	1.16864	0.24255	0.457841	VPA200	Vehicle	NO	https://www.ncbi.nlm.nih.gov/gene/?term=25893
ENSG00000155849	9844	ELMO1	engulfment and cell motility 1 [Source:HGNC Symbol;Acc:HGNC:16286]	347.756	0.197296	0.0870946	2.26531	0.0234938	0.0864644	VPA200	Vehicle	NO	https://www.ncbi.nlm.nih.gov/gene/?term=9844
ENSG00000102760	28984	RGCC	regulator of cell cycle [Source:HGNC Symbol;Acc:HGNC:20369]	6.77191	0.19725	0.136169	1.44857	0.147457		VPA200	Vehicle	NO	https://www.ncbi.nlm.nih.gov/gene/?term=28984
ENSG00000151952	121256	TMEM132D	transmembrane protein 132D [Source:HGNC Symbol;Acc:HGNC:29411]	69.8667	0.197158	0.159926	1.23281	0.217648	0.426192	VPA200	Vehicle	NO	https://www.ncbi.nlm.nih.gov/gene/?term=121256
ENSG00000186635	116985	ARAP1	ArfGAP with RhoGAP domain, ankyrin repeat and PH domain 1 [Source:HGNC Symbol;Acc:HGNC:16925]	2806.37	0.197153	0.0497864	3.95997	7.49591e-05	0.000719248	VPA200	Vehicle	NO	https://www.ncbi.nlm.nih.gov/gene/?term=116985
ENSG00000182154	64975	MRPL41	mitochondrial ribosomal protein L41 [Source:HGNC Symbol;Acc:HGNC:14492]	3159.33	0.197141	0.0778091	2.53364	0.0112884	0.0487769	VPA200	Vehicle	NO	https://www.ncbi.nlm.nih.gov/gene/?term=64975
ENSG00000157399	415	ARSE	arylsulfatase E [Source:HGNC Symbol;Acc:HGNC:719]	11.5044	0.197111	0.158226	1.24576	0.212853	0.420147	VPA200	Vehicle	NO	https://www.ncbi.nlm.nih.gov/gene/?term=415
ENSG00000251483		LYPLA1P2	LYPLA1 pseudogene 2 [Source:HGNC Symbol;Acc:HGNC:44006]	3.12446	0.197074	0.119708	1.64628	0.0997055		VPA200	Vehicle	NO
ENSG00000187800	375033	PEAR1	platelet endothelial aggregation receptor 1 [Source:HGNC Symbol;Acc:HGNC:33631]	11.0838	0.197051	0.165142	1.19322	0.232782	0.445698	VPA200	Vehicle	NO	https://www.ncbi.nlm.nih.gov/gene/?term=375033
ENSG00000234602	345643	MCIDAS	multiciliate differentiation and DNA synthesis associated cell cycle protein [Source:HGNC Symbol;Acc:HGNC:40050]	5.23896	0.196986	0.130099	1.51412	0.129996		VPA200	Vehicle	NO	https://www.ncbi.nlm.nih.gov/gene/?term=345643
ENSG00000271601	128077	LIX1L	limb and CNS expressed 1 like [Source:HGNC Symbol;Acc:HGNC:28715]	488.809	0.196899	0.0700198	2.81204	0.00492281	0.024955	VPA200	Vehicle	NO	https://www.ncbi.nlm.nih.gov/gene/?term=128077
ENSG00000158828	65018	PINK1	PTEN induced kinase 1 [Source:HGNC Symbol;Acc:HGNC:14581]	1998.71	0.196829	0.0741129	2.6558	0.00791202	0.0365423	VPA200	Vehicle	NO	https://www.ncbi.nlm.nih.gov/gene/?term=65018
ENSG00000130758	4294	MAP3K10	mitogen-activated protein kinase kinase kinase 10 [Source:HGNC Symbol;Acc:HGNC:6849]	776.308	0.19682	0.0680745	2.89124	0.00383722	0.0202246	VPA200	Vehicle	NO	https://www.ncbi.nlm.nih.gov/gene/?term=4294
ENSG00000120322	56128	PCDHB8	protocadherin beta 8 [Source:HGNC Symbol;Acc:HGNC:8693]	68.0757	0.196661	0.154121	1.27601	0.20195	0.406635	VPA200	Vehicle	NO	https://www.ncbi.nlm.nih.gov/gene/?term=56128
ENSG00000110723	23086	EXPH5	exophilin 5 [Source:HGNC Symbol;Acc:HGNC:30578]	9.77117	0.196605	0.15276	1.28702	0.198087	0.401001	VPA200	Vehicle	NO	https://www.ncbi.nlm.nih.gov/gene/?term=23086
ENSG00000155792	64798	DEPTOR	DEP domain containing MTOR interacting protein [Source:HGNC Symbol;Acc:HGNC:22953]	66.1727	0.19653	0.151424	1.29787	0.194331	0.395532	VPA200	Vehicle	NO	https://www.ncbi.nlm.nih.gov/gene/?term=64798
ENSG00000213707		HMGB1P10	high mobility group box 1 pseudogene 10 [Source:HGNC Symbol;Acc:HGNC:4994]	18.6512	0.1965	0.172786	1.13724	0.255437	0.473635	VPA200	Vehicle	NO
ENSG00000219665		ZNF433-AS1	ZNF433 and ZNF878 antisense RNA 1 [Source:HGNC Symbol;Acc:HGNC:53776]	217.433	0.196421	0.114857	1.71013	0.0872421	0.228679	VPA200	Vehicle	NO
ENSG00000230823		CBX1P1	chromobox 1 pseudogene 1 [Source:HGNC Symbol;Acc:HGNC:38655]	29.8506	0.196218	0.171416	1.14469	0.252338	0.470134	VPA200	Vehicle	NO
ENSG00000245685		FRG1-DT	FRG1 divergent transcript [Source:HGNC Symbol;Acc:HGNC:51590]	17.2241	0.196167	0.172166	1.13941	0.254533	0.472553	VPA200	Vehicle	NO
ENSG00000125703	84938	ATG4C	autophagy related 4C cysteine peptidase [Source:HGNC Symbol;Acc:HGNC:16040]	489.454	0.196142	0.089307	2.19627	0.0280729	0.0989905	VPA200	Vehicle	NO	https://www.ncbi.nlm.nih.gov/gene/?term=84938
ENSG00000224728		IMPDH1P8	inosine monophosphate dehydrogenase 1 pseudogene 8 [Source:HGNC Symbol;Acc:HGNC:33963]	9.78478	0.1961	0.159522	1.2293	0.21896	0.42784	VPA200	Vehicle	NO
ENSG00000263740		RN7SL4P	RNA, 7SL, cytoplasmic 4, pseudogene [Source:HGNC Symbol;Acc:HGNC:10039]	18.7879	0.196038	0.170549	1.14945	0.250371	0.467489	VPA200	Vehicle	NO
ENSG00000168461	11031	RAB31	RAB31, member RAS oncogene family [Source:HGNC Symbol;Acc:HGNC:9771]	1407.03	0.195942	0.148063	1.32337	0.185711	0.383655	VPA200	Vehicle	NO	https://www.ncbi.nlm.nih.gov/gene/?term=11031
ENSG00000153208	10461	MERTK	MER proto-oncogene, tyrosine kinase [Source:HGNC Symbol;Acc:HGNC:7027]	285.458	0.195936	0.110947	1.76603	0.0773903	0.209486	VPA200	Vehicle	NO	https://www.ncbi.nlm.nih.gov/gene/?term=10461
ENSG00000145439	84869	CBR4	carbonyl reductase 4 [Source:HGNC Symbol;Acc:HGNC:25891]	802.21	0.195928	0.0801869	2.44339	0.0145498	0.0596285	VPA200	Vehicle	NO	https://www.ncbi.nlm.nih.gov/gene/?term=84869
ENSG00000187823	340595	RTL4	retrotransposon Gag like 4 [Source:HGNC Symbol;Acc:HGNC:25214]	3.20273	0.195893	0.10808	1.81248	0.0699115		VPA200	Vehicle	NO	https://www.ncbi.nlm.nih.gov/gene/?term=340595
ENSG00000124370	84693	MCEE	methylmalonyl-CoA epimerase [Source:HGNC Symbol;Acc:HGNC:16732]	113.985	0.195886	0.130483	1.50124	0.133293	0.306965	VPA200	Vehicle	NO	https://www.ncbi.nlm.nih.gov/gene/?term=84693
ENSG00000162374	1996	ELAVL4	ELAV like RNA binding protein 4 [Source:HGNC Symbol;Acc:HGNC:3315]	22.2119	0.195877	0.173258	1.13055	0.258245	0.477115	VPA200	Vehicle	NO	https://www.ncbi.nlm.nih.gov/gene/?term=1996
ENSG00000260276		AC022167.2	novel transcript, antisense to CARHSP1	39.1408	0.195789	0.171526	1.14146	0.253681	0.471516	VPA200	Vehicle	NO
ENSG00000247416		AP000802.1	novel transcript, antisense to NCAM1	75.4822	0.195785	0.142444	1.37447	0.169296	0.360151	VPA200	Vehicle	NO
ENSG00000164037	150159	SLC9B1	solute carrier family 9 member B1 [Source:HGNC Symbol;Acc:HGNC:24244]	11.9525	0.195755	0.167358	1.16968	0.242131	0.457311	VPA200	Vehicle	NO	https://www.ncbi.nlm.nih.gov/gene/?term=150159
ENSG00000133083	9201	DCLK1	doublecortin like kinase 1 [Source:HGNC Symbol;Acc:HGNC:2700]	67.6553	0.195735	0.154605	1.26603	0.205502	0.410558	VPA200	Vehicle	NO	https://www.ncbi.nlm.nih.gov/gene/?term=9201
ENSG00000117069	81849	ST6GALNAC5	ST6 N-acetylgalactosaminide alpha-2,6-sialyltransferase 5 [Source:HGNC Symbol;Acc:HGNC:19342]	1082.37	0.19565	0.0787106	2.48568	0.0129303	0.0542818	VPA200	Vehicle	NO	https://www.ncbi.nlm.nih.gov/gene/?term=81849
ENSG00000139974	145389	SLC38A6	solute carrier family 38 member 6 [Source:HGNC Symbol;Acc:HGNC:19863]	177.535	0.195479	0.107824	1.81296	0.0698388	0.195117	VPA200	Vehicle	NO	https://www.ncbi.nlm.nih.gov/gene/?term=145389
ENSG00000188997	283219	KCTD21	potassium channel tetramerization domain containing 21 [Source:HGNC Symbol;Acc:HGNC:27452]	324.264	0.195441	0.0870966	2.24396	0.0248351	0.0903014	VPA200	Vehicle	NO	https://www.ncbi.nlm.nih.gov/gene/?term=283219
ENSG00000153291	9481	SLC25A27	solute carrier family 25 member 27 [Source:HGNC Symbol;Acc:HGNC:21065]	143.649	0.195336	0.13516	1.44522	0.148397	0.330015	VPA200	Vehicle	NO	https://www.ncbi.nlm.nih.gov/gene/?term=9481
ENSG00000159640	1636	ACE	angiotensin I converting enzyme [Source:HGNC Symbol;Acc:HGNC:2707]	4.11745	0.195319	0.118667	1.64595	0.0997749		VPA200	Vehicle	NO	https://www.ncbi.nlm.nih.gov/gene/?term=1636
ENSG00000244053		RPL13AP2	ribosomal protein L13a pseudogene 2 [Source:HGNC Symbol;Acc:HGNC:19675]	62.0641	0.195296	0.167276	1.16751	0.243003	0.458297	VPA200	Vehicle	NO
ENSG00000185664	6490	PMEL	premelanosome protein [Source:HGNC Symbol;Acc:HGNC:10880]	14407	0.195288	0.0640167	3.05058	0.00228398	0.01313	VPA200	Vehicle	NO	https://www.ncbi.nlm.nih.gov/gene/?term=6490
ENSG00000169548	129025	ZNF280A	zinc finger protein 280A [Source:HGNC Symbol;Acc:HGNC:18597]	128.493	0.195281	0.131824	1.48138	0.138507	0.315396	VPA200	Vehicle	NO	https://www.ncbi.nlm.nih.gov/gene/?term=129025
ENSG00000271676		AC104771.1	ubiquitin family domain containing 1 (UBFD1) pseudogene	36.4866	0.195272	0.170189	1.14738	0.251223	0.468696	VPA200	Vehicle	NO
ENSG00000170162	245806	VGLL2	vestigial like family member 2 [Source:HGNC Symbol;Acc:HGNC:20232]	4.97675	0.195266	0.133737	1.46007	0.144272		VPA200	Vehicle	NO	https://www.ncbi.nlm.nih.gov/gene/?term=245806
ENSG00000096060	2289	FKBP5	FKBP prolyl isomerase 5 [Source:HGNC Symbol;Acc:HGNC:3721]	3921.91	0.195205	0.0442912	4.4073	1.04666e-05	0.000127875	VPA200	Vehicle	NO	https://www.ncbi.nlm.nih.gov/gene/?term=2289
ENSG00000155846	133522	PPARGC1B	PPARG coactivator 1 beta [Source:HGNC Symbol;Acc:HGNC:30022]	159.722	0.195182	0.12546	1.55573	0.119773	0.284219	VPA200	Vehicle	NO	https://www.ncbi.nlm.nih.gov/gene/?term=133522
ENSG00000267648		AC060766.5	DTW domain containing 2 (DTWD2) pseudogene	5.6841	0.195129	0.138519	1.40868	0.15893		VPA200	Vehicle	NO
ENSG00000075142	6717	SRI	sorcin [Source:HGNC Symbol;Acc:HGNC:11292]	3050.58	0.195105	0.0586011	3.32937	0.000870423	0.005927	VPA200	Vehicle	NO	https://www.ncbi.nlm.nih.gov/gene/?term=6717
ENSG00000287705		AL139232.1	novel transcript, antisense to RIPPLY2	3.67387	0.194991	0.113829	1.71301	0.0867103		VPA200	Vehicle	NO
ENSG00000234036		TXNP6	thioredoxin pseudogene 6 [Source:HGNC Symbol;Acc:HGNC:49486]	65.0221	0.19499	0.161083	1.2105	0.226088	0.437247	VPA200	Vehicle	NO
ENSG00000259746		HSPE1P3	heat shock protein family E (Hsp10) member 1 pseudogene 3 [Source:HGNC Symbol;Acc:HGNC:49322]	2.87805	0.194981	0.114659	1.70053	0.0890313		VPA200	Vehicle	NO
ENSG00000119686	55640	FLVCR2	feline leukemia virus subgroup C cellular receptor family member 2 [Source:HGNC Symbol;Acc:HGNC:20105]	225.065	0.194971	0.106087	1.83784	0.0660867	0.18759	VPA200	Vehicle	NO	https://www.ncbi.nlm.nih.gov/gene/?term=55640
ENSG00000277879		AL391988.1	novel transcript, antisense to SLC18A2	10.2692	0.194929	0.151807	1.28406	0.199123	0.402347	VPA200	Vehicle	NO
ENSG00000286342		AC073210.3	novel transcript	4.58929	0.194921	0.130881	1.4893	0.136409		VPA200	Vehicle	NO
ENSG00000263958		AC091138.1	novel transcript	3.66591	0.194878	0.114663	1.69957	0.089212		VPA200	Vehicle	NO
ENSG00000186960		LINC01551	long intergenic non-protein coding RNA 1551 [Source:HGNC Symbol;Acc:HGNC:19828]	6.80437	0.194847	0.13786	1.41337	0.157546		VPA200	Vehicle	NO
ENSG00000163075	200373	CFAP221	cilia and flagella associated protein 221 [Source:HGNC Symbol;Acc:HGNC:33720]	18.559	0.194805	0.173274	1.12426	0.260901	0.48053	VPA200	Vehicle	NO	https://www.ncbi.nlm.nih.gov/gene/?term=200373
ENSG00000163874	80149	ZC3H12A	zinc finger CCCH-type containing 12A [Source:HGNC Symbol;Acc:HGNC:26259]	144.642	0.194791	0.124914	1.5594	0.118902	0.282977	VPA200	Vehicle	NO	https://www.ncbi.nlm.nih.gov/gene/?term=80149
ENSG00000171246	4884	NPTX1	neuronal pentraxin 1 [Source:HGNC Symbol;Acc:HGNC:7952]	143.424	0.194749	0.159112	1.22398	0.22096	0.430709	VPA200	Vehicle	NO	https://www.ncbi.nlm.nih.gov/gene/?term=4884
ENSG00000214654		B3GNT10	UDP-GlcNAc:betaGal beta-1,3-N-acetylglucosaminyltransferase 10 (putative) [Source:HGNC Symbol;Acc:HGNC:53652]	86.0053	0.194736	0.146435	1.32985	0.183567	0.380547	VPA200	Vehicle	NO
ENSG00000268731		AC010615.3	iron-sulfur cluster assembly 1 homolog (S. cerevisiae) (ISCA1) pseudogene	5.76209	0.194566	0.145227	1.33974	0.18033		VPA200	Vehicle	NO
ENSG00000172803	254122	SNX32	sorting nexin 32 [Source:HGNC Symbol;Acc:HGNC:26423]	115.813	0.194392	0.124349	1.56327	0.117989	0.281494	VPA200	Vehicle	NO	https://www.ncbi.nlm.nih.gov/gene/?term=254122
ENSG00000168124	4992	OR1F1	olfactory receptor family 1 subfamily F member 1 [Source:HGNC Symbol;Acc:HGNC:8194]	1.85847	0.194309	0.0920828	2.11016	0.0348445		VPA200	Vehicle	NO	https://www.ncbi.nlm.nih.gov/gene/?term=4992
ENSG00000153179	283349	RASSF3	Ras association domain family member 3 [Source:HGNC Symbol;Acc:HGNC:14271]	738.637	0.194214	0.0642757	3.02157	0.00251463	0.0142298	VPA200	Vehicle	NO	https://www.ncbi.nlm.nih.gov/gene/?term=283349
ENSG00000145390	54532	USP53	ubiquitin specific peptidase 53 [Source:HGNC Symbol;Acc:HGNC:29255]	340.309	0.194149	0.104155	1.86404	0.0623156	0.179679	VPA200	Vehicle	NO	https://www.ncbi.nlm.nih.gov/gene/?term=54532
ENSG00000029153	56938	ARNTL2	aryl hydrocarbon receptor nuclear translocator like 2 [Source:HGNC Symbol;Acc:HGNC:18984]	443.834	0.194108	0.0911019	2.13067	0.0331165	0.112473	VPA200	Vehicle	NO	https://www.ncbi.nlm.nih.gov/gene/?term=56938
ENSG00000220212		OR4F1P	olfactory receptor family 4 subfamily F member 1 pseudogene [Source:HGNC Symbol;Acc:HGNC:8298]	2.13688	0.194072	0.0873882	2.22081	0.026364		VPA200	Vehicle	NO
ENSG00000232905		AL162393.1	programmed cell death 2 (PDCD2) pseudogene	15.3633	0.194029	0.170971	1.13487	0.256431	0.474904	VPA200	Vehicle	NO
ENSG00000272502		AC104958.2	novel transcript	4.80578	0.193996	0.133634	1.4517	0.146585		VPA200	Vehicle	NO
ENSG00000240695		AC117382.1	DnaJ (Hsp40) homolog, subfamily C, member 8 (DNAJC8) pseudogene	177.361	0.193993	0.145783	1.3307	0.183289	0.380226	VPA200	Vehicle	NO
ENSG00000197165	6799	SULT1A2	sulfotransferase family 1A member 2 [Source:HGNC Symbol;Acc:HGNC:11454]	7.06023	0.193928	0.140242	1.38281	0.166723		VPA200	Vehicle	NO	https://www.ncbi.nlm.nih.gov/gene/?term=6799
ENSG00000226247		SUPT4H1P1	SPT4 homolog, DSIF elongation factor subunit pseudogene [Source:HGNC Symbol;Acc:HGNC:33981]	4.83233	0.193902	0.134455	1.44214	0.149264		VPA200	Vehicle	NO
ENSG00000177791	58529	MYOZ1	myozenin 1 [Source:HGNC Symbol;Acc:HGNC:13752]	146.365	0.193832	0.127675	1.51817	0.128971	0.299067	VPA200	Vehicle	NO	https://www.ncbi.nlm.nih.gov/gene/?term=58529
ENSG00000101888	55916	NXT2	nuclear transport factor 2 like export factor 2 [Source:HGNC Symbol;Acc:HGNC:18151]	528.35	0.193812	0.0851869	2.27514	0.0228974	0.0849816	VPA200	Vehicle	NO	https://www.ncbi.nlm.nih.gov/gene/?term=55916
ENSG00000166473	114780	PKD1L2	polycystin 1 like 2 (gene/pseudogene) [Source:HGNC Symbol;Acc:HGNC:21715]	19.0594	0.19374	0.170747	1.13466	0.256518	0.475017	VPA200	Vehicle	NO	https://www.ncbi.nlm.nih.gov/gene/?term=114780
ENSG00000171889		MIR31HG	MIR31 host gene [Source:HGNC Symbol;Acc:HGNC:37187]	6.36704	0.193696	0.139355	1.38995	0.164544		VPA200	Vehicle	NO
ENSG00000139168	85437	ZCRB1	zinc finger CCHC-type and RNA binding motif containing 1 [Source:HGNC Symbol;Acc:HGNC:29620]	1331.56	0.193676	0.0666018	2.90798	0.00363777	0.019356	VPA200	Vehicle	NO	https://www.ncbi.nlm.nih.gov/gene/?term=85437
ENSG00000159784	9715	FAM131B	family with sequence similarity 131 member B [Source:HGNC Symbol;Acc:HGNC:22202]	2968.68	0.193648	0.0634326	3.05281	0.0022671	0.0130615	VPA200	Vehicle	NO	https://www.ncbi.nlm.nih.gov/gene/?term=9715
ENSG00000136014	84101	USP44	ubiquitin specific peptidase 44 [Source:HGNC Symbol;Acc:HGNC:20064]	2100.05	0.19362	0.0589568	3.28411	0.00102306	0.00673351	VPA200	Vehicle	NO	https://www.ncbi.nlm.nih.gov/gene/?term=84101
ENSG00000144026	84874	ZNF514	zinc finger protein 514 [Source:HGNC Symbol;Acc:HGNC:25894]	540.698	0.193608	0.0802011	2.41403	0.0157772	0.0636452	VPA200	Vehicle	NO	https://www.ncbi.nlm.nih.gov/gene/?term=84874
ENSG00000141574	6398	SECTM1	secreted and transmembrane 1 [Source:HGNC Symbol;Acc:HGNC:10707]	9.63652	0.193566	0.155101	1.248	0.212031	0.419064	VPA200	Vehicle	NO	https://www.ncbi.nlm.nih.gov/gene/?term=6398
ENSG00000157927	55698	RADIL	Rap associating with DIL domain [Source:HGNC Symbol;Acc:HGNC:22226]	515.257	0.193503	0.0854331	2.26496	0.0235151	0.0865083	VPA200	Vehicle	NO	https://www.ncbi.nlm.nih.gov/gene/?term=55698
ENSG00000116171	6342	SCP2	sterol carrier protein 2 [Source:HGNC Symbol;Acc:HGNC:10606]	1595.73	0.193469	0.0702555	2.7538	0.00589081	0.0288701	VPA200	Vehicle	NO	https://www.ncbi.nlm.nih.gov/gene/?term=6342
ENSG00000275645		AC068338.3	novel transcript, antisense to NEIL1	6.43392	0.193447	0.141458	1.36753	0.17146		VPA200	Vehicle	NO
ENSG00000130038	84766	CRACR2A	calcium release activated channel regulator 2A [Source:HGNC Symbol;Acc:HGNC:28657]	14.616	0.193355	0.170729	1.13253	0.257414	0.476246	VPA200	Vehicle	NO	https://www.ncbi.nlm.nih.gov/gene/?term=84766
ENSG00000267655		AC125437.1	novel transcript, sense intronic to ATP9B	12.5525	0.193279	0.168297	1.14844	0.250786	0.468022	VPA200	Vehicle	NO
ENSG00000101224	994	CDC25B	cell division cycle 25B [Source:HGNC Symbol;Acc:HGNC:1726]	1410.97	0.193245	0.0660555	2.92549	0.0034391	0.0184909	VPA200	Vehicle	NO	https://www.ncbi.nlm.nih.gov/gene/?term=994
ENSG00000185420	64754	SMYD3	SET and MYND domain containing 3 [Source:HGNC Symbol;Acc:HGNC:15513]	1387.59	0.193218	0.0698692	2.76542	0.005685	0.0280328	VPA200	Vehicle	NO	https://www.ncbi.nlm.nih.gov/gene/?term=64754
ENSG00000286373		AC022387.2	novel transcript	5.64033	0.193186	0.136932	1.41083	0.158296		VPA200	Vehicle	NO
ENSG00000059758	5128	CDK17	cyclin dependent kinase 17 [Source:HGNC Symbol;Acc:HGNC:8750]	1144.99	0.192951	0.0746054	2.58629	0.00970165	0.0430712	VPA200	Vehicle	NO	https://www.ncbi.nlm.nih.gov/gene/?term=5128
ENSG00000249532	109864269	MIR302CHG	miR-302/367 cluster host gene [Source:HGNC Symbol;Acc:HGNC:41070]	355.25	0.192934	0.103028	1.87264	0.0611187	0.177141	VPA200	Vehicle	NO	https://www.ncbi.nlm.nih.gov/gene/?term=109864269
ENSG00000213997		PGAM1P7	phosphoglycerate mutase 1 pseudogene 7 [Source:HGNC Symbol;Acc:HGNC:42454]	8.46713	0.192833	0.149525	1.28963	0.197178	0.399819	VPA200	Vehicle	NO
ENSG00000182584	170487	ACTL10	actin like 10 [Source:HGNC Symbol;Acc:HGNC:16127]	32.5565	0.192801	0.173463	1.11148	0.266361	0.4867	VPA200	Vehicle	NO	https://www.ncbi.nlm.nih.gov/gene/?term=170487
ENSG00000162981	151354	LRATD1	LRAT domain containing 1 [Source:HGNC Symbol;Acc:HGNC:20743]	105.402	0.192736	0.139775	1.3789	0.167925	0.358227	VPA200	Vehicle	NO	https://www.ncbi.nlm.nih.gov/gene/?term=151354
ENSG00000215912	100287898	TTC34	tetratricopeptide repeat domain 34 [Source:HGNC Symbol;Acc:HGNC:34297]	24.8857	0.192735	0.17347	1.11105	0.266545	0.486704	VPA200	Vehicle	NO	https://www.ncbi.nlm.nih.gov/gene/?term=100287898
ENSG00000180801	79642	ARSJ	arylsulfatase family member J [Source:HGNC Symbol;Acc:HGNC:26286]	8.20823	0.192683	0.149975	1.28476	0.198875	0.402067	VPA200	Vehicle	NO	https://www.ncbi.nlm.nih.gov/gene/?term=79642
ENSG00000260658		AC138305.1	novel transcript	2.80137	0.192643	0.101191	1.90376	0.0569412		VPA200	Vehicle	NO
ENSG00000198467	7169	TPM2	tropomyosin 2 [Source:HGNC Symbol;Acc:HGNC:12011]	10152.2	0.192567	0.0780859	2.46609	0.0136599	0.0567504	VPA200	Vehicle	NO	https://www.ncbi.nlm.nih.gov/gene/?term=7169
ENSG00000136546	6332	SCN7A	sodium voltage-gated channel alpha subunit 7 [Source:HGNC Symbol;Acc:HGNC:10594]	35.3628	0.192515	0.168874	1.13999	0.25429	0.472268	VPA200	Vehicle	NO	https://www.ncbi.nlm.nih.gov/gene/?term=6332
ENSG00000255517		AP002748.4	novel transcript	47.1576	0.192469	0.161896	1.18884	0.234502	0.447921	VPA200	Vehicle	NO
ENSG00000196189	64218	SEMA4A	semaphorin 4A [Source:HGNC Symbol;Acc:HGNC:10729]	61.8746	0.192463	0.152286	1.26382	0.206293	0.411426	VPA200	Vehicle	NO	https://www.ncbi.nlm.nih.gov/gene/?term=64218
ENSG00000156968	255027	MPV17L	MPV17 mitochondrial inner membrane protein like [Source:HGNC Symbol;Acc:HGNC:26827]	59.7628	0.192231	0.163273	1.17735	0.239054	0.453703	VPA200	Vehicle	NO	https://www.ncbi.nlm.nih.gov/gene/?term=255027
ENSG00000128242	9514	GAL3ST1	galactose-3-O-sulfotransferase 1 [Source:HGNC Symbol;Acc:HGNC:24240]	396.872	0.192207	0.117397	1.63725	0.101578	0.254803	VPA200	Vehicle	NO	https://www.ncbi.nlm.nih.gov/gene/?term=9514
ENSG00000244607	152206	CCDC13	coiled-coil domain containing 13 [Source:HGNC Symbol;Acc:HGNC:26358]	24.4324	0.19217	0.173432	1.10804	0.267844	0.488196	VPA200	Vehicle	NO	https://www.ncbi.nlm.nih.gov/gene/?term=152206
ENSG00000100368	1439	CSF2RB	colony stimulating factor 2 receptor beta common subunit [Source:HGNC Symbol;Acc:HGNC:2436]	1.85349	0.192041	0.0926798	2.07209	0.0382573		VPA200	Vehicle	NO	https://www.ncbi.nlm.nih.gov/gene/?term=1439
ENSG00000164904	501	ALDH7A1	aldehyde dehydrogenase 7 family member A1 [Source:HGNC Symbol;Acc:HGNC:877]	8839.47	0.192029	0.0555804	3.45497	0.000550359	0.00405179	VPA200	Vehicle	NO	https://www.ncbi.nlm.nih.gov/gene/?term=501
ENSG00000183576	84193	SETD3	SET domain containing 3, actin histidine methyltransferase [Source:HGNC Symbol;Acc:HGNC:20493]	1774.64	0.192016	0.0502048	3.82466	0.000130952	0.0011695	VPA200	Vehicle	NO	https://www.ncbi.nlm.nih.gov/gene/?term=84193
ENSG00000179766		ATP8B5P	ATPase phospholipid transporting 8B5, pseudogene [Source:HGNC Symbol;Acc:HGNC:27245]	2.58603	0.191892	0.108338	1.77123	0.0765223		VPA200	Vehicle	NO
ENSG00000265185		SNORD3B-1	small nucleolar RNA, C/D box 3B-1 [Source:HGNC Symbol;Acc:HGNC:10168]	48.554	0.191815	0.167972	1.14194	0.253478	0.471282	VPA200	Vehicle	NO
ENSG00000267121		AC008105.3	novel transcript, antisense to FMNL1	11.6443	0.191784	0.148551	1.29103	0.196693	0.399067	VPA200	Vehicle	NO
ENSG00000155761	200162	SPAG17	sperm associated antigen 17 [Source:HGNC Symbol;Acc:HGNC:26620]	21.861	0.191779	0.172959	1.10882	0.267509	0.487925	VPA200	Vehicle	NO	https://www.ncbi.nlm.nih.gov/gene/?term=200162
ENSG00000272918		AC005070.3	novel transcript, antisense to MLL5	6.80482	0.191663	0.151099	1.26846	0.204634		VPA200	Vehicle	NO
ENSG00000168297	54899	PXK	PX domain containing serine/threonine kinase like [Source:HGNC Symbol;Acc:HGNC:23326]	288	0.191471	0.0948547	2.01857	0.043532	0.138508	VPA200	Vehicle	NO	https://www.ncbi.nlm.nih.gov/gene/?term=54899
ENSG00000275560		AC008115.3	novel transcript	17.687	0.191325	0.170061	1.12504	0.260571	0.480017	VPA200	Vehicle	NO
ENSG00000286931		AL136419.3	novel transcript	11.6918	0.191242	0.165433	1.15601	0.247677	0.464005	VPA200	Vehicle	NO
ENSG00000178965	127254	ERICH3	glutamate rich 3 [Source:HGNC Symbol;Acc:HGNC:25346]	2.42832	0.191113	0.0946812	2.01849	0.0435406		VPA200	Vehicle	NO	https://www.ncbi.nlm.nih.gov/gene/?term=127254
ENSG00000134444	57614	RELCH	RAB11 binding and LisH domain, coiled-coil and HEAT repeat containing [Source:HGNC Symbol;Acc:HGNC:29289]	1367.57	0.190949	0.0747627	2.55407	0.0106473	0.0464422	VPA200	Vehicle	NO	https://www.ncbi.nlm.nih.gov/gene/?term=57614
ENSG00000219545	729852	UMAD1	UBAP1-MVB12-associated (UMA) domain containing 1 [Source:HGNC Symbol;Acc:HGNC:48955]	413.072	0.190931	0.0804893	2.37213	0.0176857	0.0695144	VPA200	Vehicle	NO	https://www.ncbi.nlm.nih.gov/gene/?term=729852
ENSG00000174516	246330	PELI3	pellino E3 ubiquitin protein ligase family member 3 [Source:HGNC Symbol;Acc:HGNC:30010]	722.982	0.190887	0.0730426	2.61337	0.00896549	0.0404456	VPA200	Vehicle	NO	https://www.ncbi.nlm.nih.gov/gene/?term=246330
ENSG00000100299	410	ARSA	arylsulfatase A [Source:HGNC Symbol;Acc:HGNC:713]	711.444	0.190846	0.0734041	2.59994	0.00932403	0.041706	VPA200	Vehicle	NO	https://www.ncbi.nlm.nih.gov/gene/?term=410
ENSG00000112773	55603	TENT5A	terminal nucleotidyltransferase 5A [Source:HGNC Symbol;Acc:HGNC:18345]	296.846	0.190785	0.171663	1.11139	0.266399	0.4867	VPA200	Vehicle	NO	https://www.ncbi.nlm.nih.gov/gene/?term=55603
ENSG00000255330		AL096711.2	novel protein	358.38	0.190729	0.108989	1.74998	0.080121	0.214985	VPA200	Vehicle	NO
ENSG00000264589		MAPT-AS1	MAPT antisense RNA 1 [Source:HGNC Symbol;Acc:HGNC:43738]	2.87543	0.190726	0.103909	1.83551	0.0664299		VPA200	Vehicle	NO
ENSG00000085662	231	AKR1B1	aldo-keto reductase family 1 member B [Source:HGNC Symbol;Acc:HGNC:381]	7564.25	0.190661	0.0663094	2.87532	0.00403615	0.0211282	VPA200	Vehicle	NO	https://www.ncbi.nlm.nih.gov/gene/?term=231
ENSG00000161896	117283	IP6K3	inositol hexakisphosphate kinase 3 [Source:HGNC Symbol;Acc:HGNC:17269]	30.5611	0.190585	0.172353	1.10579	0.268819	0.489104	VPA200	Vehicle	NO	https://www.ncbi.nlm.nih.gov/gene/?term=117283
ENSG00000112378	64065	PERP	p53 apoptosis effector related to PMP22 [Source:HGNC Symbol;Acc:HGNC:17637]	2540.33	0.19047	0.0737196	2.58371	0.00977435	0.0433418	VPA200	Vehicle	NO	https://www.ncbi.nlm.nih.gov/gene/?term=64065
ENSG00000260442		ATP2A1-AS1	ATP2A1 antisense RNA 1 [Source:HGNC Symbol;Acc:HGNC:51370]	193.362	0.190355	0.11581	1.64368	0.100242	0.252446	VPA200	Vehicle	NO
ENSG00000159753	146206	CARMIL2	capping protein regulator and myosin 1 linker 2 [Source:HGNC Symbol;Acc:HGNC:27089]	346.518	0.190355	0.0847117	2.24709	0.0246345	0.0897666	VPA200	Vehicle	NO	https://www.ncbi.nlm.nih.gov/gene/?term=146206
ENSG00000130720	84929	FIBCD1	fibrinogen C domain containing 1 [Source:HGNC Symbol;Acc:HGNC:25922]	155.312	0.190321	0.136553	1.39375	0.163393	0.35165	VPA200	Vehicle	NO	https://www.ncbi.nlm.nih.gov/gene/?term=84929
ENSG00000203706		SERTAD4-AS1	SERTAD4 antisense RNA 1 [Source:HGNC Symbol;Acc:HGNC:32019]	117.171	0.190302	0.149817	1.27023	0.204003	0.408812	VPA200	Vehicle	NO
ENSG00000130429	10095	ARPC1B	actin related protein 2/3 complex subunit 1B [Source:HGNC Symbol;Acc:HGNC:704]	2070.39	0.190254	0.062661	3.03624	0.00239547	0.0136621	VPA200	Vehicle	NO	https://www.ncbi.nlm.nih.gov/gene/?term=10095
ENSG00000257350		AC027287.1	heat shock transcription factor 2 (HSF2) pseudogene	17.1707	0.190098	0.171664	1.10739	0.268126	0.488523	VPA200	Vehicle	NO
ENSG00000137198	2766	GMPR	guanosine monophosphate reductase [Source:HGNC Symbol;Acc:HGNC:4376]	28.263	0.190074	0.173466	1.09574	0.273191	0.494668	VPA200	Vehicle	NO	https://www.ncbi.nlm.nih.gov/gene/?term=2766
ENSG00000175445	4023	LPL	lipoprotein lipase [Source:HGNC Symbol;Acc:HGNC:6677]	30.5233	0.189989	0.17234	1.10241	0.270283	0.490848	VPA200	Vehicle	NO	https://www.ncbi.nlm.nih.gov/gene/?term=4023
ENSG00000123572	203447	NRK	Nik related kinase [Source:HGNC Symbol;Acc:HGNC:25391]	2.31286	0.189846	0.102901	1.84494	0.0650457		VPA200	Vehicle	NO	https://www.ncbi.nlm.nih.gov/gene/?term=203447
ENSG00000279801		AC111170.3	TEC	4.60911	0.189835	0.134905	1.40718	0.159375		VPA200	Vehicle	NO
ENSG00000166592	6236	RRAD	RRAD, Ras related glycolysis inhibitor and calcium channel regulator [Source:HGNC Symbol;Acc:HGNC:10446]	7.84114	0.189686	0.153242	1.23782	0.215782		VPA200	Vehicle	NO	https://www.ncbi.nlm.nih.gov/gene/?term=6236
ENSG00000235095		AC099654.2	novel pseudogene	9.90431	0.189655	0.157545	1.20381	0.228663	0.440276	VPA200	Vehicle	NO
ENSG00000184378	84517	ACTRT3	actin related protein T3 [Source:HGNC Symbol;Acc:HGNC:24022]	15.189	0.189481	0.171768	1.10312	0.269975	0.490529	VPA200	Vehicle	NO	https://www.ncbi.nlm.nih.gov/gene/?term=84517
ENSG00000244968	100506495	LIFR-AS1	LIFR antisense RNA 1 [Source:HGNC Symbol;Acc:HGNC:43600]	28.4794	0.189412	0.170452	1.11124	0.266467	0.4867	VPA200	Vehicle	NO	https://www.ncbi.nlm.nih.gov/gene/?term=100506495
ENSG00000278897		AC020951.1	TEC	4.36412	0.189377	0.120738	1.56849	0.116766		VPA200	Vehicle	NO
ENSG00000225914		TSBP1-AS1	TSBP1 and BTNL2 antisense RNA 1 [Source:HGNC Symbol;Acc:HGNC:39756]	31.9958	0.189325	0.172693	1.09631	0.272943	0.49436	VPA200	Vehicle	NO
ENSG00000108669	9267	CYTH1	cytohesin 1 [Source:HGNC Symbol;Acc:HGNC:9501]	855.352	0.18931	0.0709213	2.6693	0.00760093	0.0353356	VPA200	Vehicle	NO	https://www.ncbi.nlm.nih.gov/gene/?term=9267
ENSG00000100505	114088	TRIM9	tripartite motif containing 9 [Source:HGNC Symbol;Acc:HGNC:16288]	94.5339	0.189236	0.14915	1.26876	0.204525	0.4092	VPA200	Vehicle	NO	https://www.ncbi.nlm.nih.gov/gene/?term=114088
ENSG00000281189	102723099	GHET1	gastric carcinoma proliferation enhancing transcript 1 [Source:HGNC Symbol;Acc:HGNC:49425]	24.315	0.189231	0.173154	1.09285	0.274461	0.496042	VPA200	Vehicle	NO	https://www.ncbi.nlm.nih.gov/gene/?term=102723099
ENSG00000115425	55825	PECR	peroxisomal trans-2-enoyl-CoA reductase [Source:HGNC Symbol;Acc:HGNC:18281]	473.244	0.189196	0.0819757	2.30795	0.0210021	0.0794015	VPA200	Vehicle	NO	https://www.ncbi.nlm.nih.gov/gene/?term=55825
ENSG00000047648	395	ARHGAP6	Rho GTPase activating protein 6 [Source:HGNC Symbol;Acc:HGNC:676]	42.4863	0.189158	0.164294	1.15134	0.249593	0.466598	VPA200	Vehicle	NO	https://www.ncbi.nlm.nih.gov/gene/?term=395
ENSG00000178662	80034	CSRNP3	cysteine and serine rich nuclear protein 3 [Source:HGNC Symbol;Acc:HGNC:30729]	465.124	0.189129	0.0916939	2.06261	0.0391498	0.127878	VPA200	Vehicle	NO	https://www.ncbi.nlm.nih.gov/gene/?term=80034
ENSG00000181031	9501	RPH3AL	rabphilin 3A like (without C2 domains) [Source:HGNC Symbol;Acc:HGNC:10296]	147.498	0.189116	0.133389	1.41778	0.156255	0.341227	VPA200	Vehicle	NO	https://www.ncbi.nlm.nih.gov/gene/?term=9501
ENSG00000105974	857	CAV1	caveolin 1 [Source:HGNC Symbol;Acc:HGNC:1527]	37.2286	0.188973	0.173481	1.0893	0.276021	0.497691	VPA200	Vehicle	NO	https://www.ncbi.nlm.nih.gov/gene/?term=857
ENSG00000235288		AC099329.1	novel transcript, antisense to CCBP2	238.128	0.188944	0.172953	1.09246	0.274632	0.496135	VPA200	Vehicle	NO
ENSG00000089177	55614	KIF16B	kinesin family member 16B [Source:HGNC Symbol;Acc:HGNC:15869]	474.129	0.188917	0.0950373	1.98782	0.0468317	0.146405	VPA200	Vehicle	NO	https://www.ncbi.nlm.nih.gov/gene/?term=55614
ENSG00000140403	55466	DNAJA4	DnaJ heat shock protein family (Hsp40) member A4 [Source:HGNC Symbol;Acc:HGNC:14885]	27.0947	0.188907	0.172519	1.09499	0.27352	0.49502	VPA200	Vehicle	NO	https://www.ncbi.nlm.nih.gov/gene/?term=55466
ENSG00000163558	5584	PRKCI	protein kinase C iota [Source:HGNC Symbol;Acc:HGNC:9404]	2226.14	0.188881	0.0590219	3.20019	0.00137339	0.00859742	VPA200	Vehicle	NO	https://www.ncbi.nlm.nih.gov/gene/?term=5584
ENSG00000284610		AC107918.4	RNA binding protein, fox-1 homolog (C. elegans) 1 (RBFOX1) pseudogene	9.37986	0.188698	0.150932	1.25022	0.211219	0.418041	VPA200	Vehicle	NO
ENSG00000005810	23077	MYCBP2	MYC binding protein 2 [Source:HGNC Symbol;Acc:HGNC:23386]	1830.91	0.188604	0.0617519	3.05422	0.00225646	0.0130124	VPA200	Vehicle	NO	https://www.ncbi.nlm.nih.gov/gene/?term=23077
ENSG00000244693	100142659	CTAGE8	CTAGE family member 8 [Source:HGNC Symbol;Acc:HGNC:37294]	31.6736	0.188575	0.172278	1.0946	0.273694	0.495237	VPA200	Vehicle	NO	https://www.ncbi.nlm.nih.gov/gene/?term=100142659
ENSG00000269502	63947	DMRTC1	DMRT like family C1 [Source:HGNC Symbol;Acc:HGNC:13910]	8.85346	0.188548	0.120725	1.5618	0.118335	0.282098	VPA200	Vehicle	NO	https://www.ncbi.nlm.nih.gov/gene/?term=63947
ENSG00000175984	163259	DENND2C	DENN domain containing 2C [Source:HGNC Symbol;Acc:HGNC:24748]	46.6302	0.188473	0.168733	1.11699	0.263999	0.483872	VPA200	Vehicle	NO	https://www.ncbi.nlm.nih.gov/gene/?term=163259
ENSG00000147592	51110	LACTB2	lactamase beta 2 [Source:HGNC Symbol;Acc:HGNC:18512]	437.364	0.188468	0.07962	2.36709	0.0179284	0.0701391	VPA200	Vehicle	NO	https://www.ncbi.nlm.nih.gov/gene/?term=51110
ENSG00000116984	4548	MTR	5-methyltetrahydrofolate-homocysteine methyltransferase [Source:HGNC Symbol;Acc:HGNC:7468]	1329.57	0.188457	0.0596137	3.1613	0.00157067	0.00963934	VPA200	Vehicle	NO	https://www.ncbi.nlm.nih.gov/gene/?term=4548
ENSG00000188219	445582	POTEE	POTE ankyrin domain family member E [Source:HGNC Symbol;Acc:HGNC:33895]	15.18	0.188305	0.166164	1.13325	0.25711	0.475868	VPA200	Vehicle	NO	https://www.ncbi.nlm.nih.gov/gene/?term=445582
ENSG00000092067	1053	CEBPE	CCAAT enhancer binding protein epsilon [Source:HGNC Symbol;Acc:HGNC:1836]	3.46772	0.188297	0.115913	1.62447	0.104275		VPA200	Vehicle	NO	https://www.ncbi.nlm.nih.gov/gene/?term=1053
ENSG00000260916	9236	CCPG1	cell cycle progression 1 [Source:HGNC Symbol;Acc:HGNC:24227]	519.139	0.188175	0.0996482	1.88839	0.0589739	0.172388	VPA200	Vehicle	NO	https://www.ncbi.nlm.nih.gov/gene/?term=9236
ENSG00000181744	205428	DIPK2A	divergent protein kinase domain 2A [Source:HGNC Symbol;Acc:HGNC:28490]	629.147	0.188165	0.0958953	1.9622	0.0497397	0.152997	VPA200	Vehicle	NO	https://www.ncbi.nlm.nih.gov/gene/?term=205428
ENSG00000150594	150	ADRA2A	adrenoceptor alpha 2A [Source:HGNC Symbol;Acc:HGNC:281]	9.83057	0.188126	0.159299	1.18097	0.237616	0.451439	VPA200	Vehicle	NO	https://www.ncbi.nlm.nih.gov/gene/?term=150
ENSG00000226971		AL606490.2	ornithine aminotransferase (gyrate atrophy) (OAT) pseudogene	8.12117	0.188078	0.158071	1.18983	0.234111	0.447407	VPA200	Vehicle	NO
ENSG00000243449	401115	C4orf48	chromosome 4 open reading frame 48 [Source:HGNC Symbol;Acc:HGNC:34437]	1446.17	0.187961	0.0789933	2.37945	0.0173385	0.0684704	VPA200	Vehicle	NO	https://www.ncbi.nlm.nih.gov/gene/?term=401115
ENSG00000170340	10678	B3GNT2	UDP-GlcNAc:betaGal beta-1,3-N-acetylglucosaminyltransferase 2 [Source:HGNC Symbol;Acc:HGNC:15629]	842.946	0.187921	0.0839044	2.2397	0.0251103	0.0910151	VPA200	Vehicle	NO	https://www.ncbi.nlm.nih.gov/gene/?term=10678
ENSG00000279423		AL445363.3	TEC	28.0785	0.18776	0.171875	1.09242	0.274647	0.496135	VPA200	Vehicle	NO
ENSG00000171488	84230	LRRC8C	leucine rich repeat containing 8 VRAC subunit C [Source:HGNC Symbol;Acc:HGNC:25075]	487.044	0.187756	0.112047	1.67569	0.0937999	0.240894	VPA200	Vehicle	NO	https://www.ncbi.nlm.nih.gov/gene/?term=84230
ENSG00000121691	847	CAT	catalase [Source:HGNC Symbol;Acc:HGNC:1516]	850.02	0.187682	0.066783	2.81033	0.00494913	0.0250747	VPA200	Vehicle	NO	https://www.ncbi.nlm.nih.gov/gene/?term=847
ENSG00000132475	3021	H3F3B	H3 histone family member 3B [Source:HGNC Symbol;Acc:HGNC:4765]	33428.5	0.187654	0.0448547	4.18359	2.86944e-05	0.000308741	VPA200	Vehicle	NO	https://www.ncbi.nlm.nih.gov/gene/?term=3021
ENSG00000233522		FAM224A	family with sequence similarity 224 member A [Source:HGNC Symbol;Acc:HGNC:37736]	3.29655	0.187537	0.0878989	2.13355	0.0328796		VPA200	Vehicle	NO
ENSG00000172348	10231	RCAN2	regulator of calcineurin 2 [Source:HGNC Symbol;Acc:HGNC:3041]	264.292	0.187484	0.0968702	1.93542	0.0529388	0.159944	VPA200	Vehicle	NO	https://www.ncbi.nlm.nih.gov/gene/?term=10231
ENSG00000083937	25978	CHMP2B	charged multivesicular body protein 2B [Source:HGNC Symbol;Acc:HGNC:24537]	1103.39	0.18741	0.0703831	2.66271	0.00775131	0.035935	VPA200	Vehicle	NO	https://www.ncbi.nlm.nih.gov/gene/?term=25978
ENSG00000257411		AC034102.2	novel protein	44.1135	0.187352	0.108746	1.72284	0.0849175	0.223977	VPA200	Vehicle	NO
ENSG00000250565	90423	ATP6V1E2	ATPase H+ transporting V1 subunit E2 [Source:HGNC Symbol;Acc:HGNC:18125]	92.1141	0.187332	0.136623	1.37116	0.170326	0.361593	VPA200	Vehicle	NO	https://www.ncbi.nlm.nih.gov/gene/?term=90423
ENSG00000162946	27185	DISC1	DISC1 scaffold protein [Source:HGNC Symbol;Acc:HGNC:2888]	159.271	0.187328	0.114032	1.64276	0.100433	0.252702	VPA200	Vehicle	NO	https://www.ncbi.nlm.nih.gov/gene/?term=27185
ENSG00000101951	9506	PAGE4	PAGE family member 4 [Source:HGNC Symbol;Acc:HGNC:4108]	2.21206	0.18731	0.101233	1.85029	0.0642724		VPA200	Vehicle	NO	https://www.ncbi.nlm.nih.gov/gene/?term=9506
ENSG00000165072	256691	MAMDC2	MAM domain containing 2 [Source:HGNC Symbol;Acc:HGNC:23673]	97.4344	0.187184	0.144379	1.29648	0.194809	0.39628	VPA200	Vehicle	NO	https://www.ncbi.nlm.nih.gov/gene/?term=256691
ENSG00000196636	57001	SDHAF3	succinate dehydrogenase complex assembly factor 3 [Source:HGNC Symbol;Acc:HGNC:21752]	622.182	0.187172	0.086685	2.15922	0.0308329	0.106185	VPA200	Vehicle	NO	https://www.ncbi.nlm.nih.gov/gene/?term=57001
ENSG00000038532	23274	CLEC16A	C-type lectin domain containing 16A [Source:HGNC Symbol;Acc:HGNC:29013]	759.967	0.187161	0.0781333	2.39541	0.016602	0.066257	VPA200	Vehicle	NO	https://www.ncbi.nlm.nih.gov/gene/?term=23274
ENSG00000161217	5130	PCYT1A	phosphate cytidylyltransferase 1, choline, alpha [Source:HGNC Symbol;Acc:HGNC:8754]	1778.93	0.1871	0.0545849	3.42768	0.000608754	0.00442168	VPA200	Vehicle	NO	https://www.ncbi.nlm.nih.gov/gene/?term=5130
ENSG00000261796	100534599	ISY1-RAB43	ISY1-RAB43 readthrough [Source:HGNC Symbol;Acc:HGNC:42969]	1098.61	0.186976	0.0991152	1.88645	0.0592339	0.172956	VPA200	Vehicle	NO	https://www.ncbi.nlm.nih.gov/gene/?term=100534599
ENSG00000101190	10732	TCFL5	transcription factor like 5 [Source:HGNC Symbol;Acc:HGNC:11646]	806.989	0.186958	0.0645907	2.89451	0.0037975	0.0200612	VPA200	Vehicle	NO	https://www.ncbi.nlm.nih.gov/gene/?term=10732
ENSG00000185737	10718	NRG3	neuregulin 3 [Source:HGNC Symbol;Acc:HGNC:7999]	205.547	0.186928	0.10149	1.84184	0.0654981	0.18632	VPA200	Vehicle	NO	https://www.ncbi.nlm.nih.gov/gene/?term=10718
ENSG00000021645	9369	NRXN3	neurexin 3 [Source:HGNC Symbol;Acc:HGNC:8010]	141.053	0.18688	0.152127	1.22845	0.219278	0.428233	VPA200	Vehicle	NO	https://www.ncbi.nlm.nih.gov/gene/?term=9369
ENSG00000070808	815	CAMK2A	calcium/calmodulin dependent protein kinase II alpha [Source:HGNC Symbol;Acc:HGNC:1460]	23.2741	0.186732	0.172663	1.08148	0.279483	0.50197	VPA200	Vehicle	NO	https://www.ncbi.nlm.nih.gov/gene/?term=815
ENSG00000160593	120425	JAML	junction adhesion molecule like [Source:HGNC Symbol;Acc:HGNC:19084]	3.68454	0.186528	0.116466	1.60156	0.109253		VPA200	Vehicle	NO	https://www.ncbi.nlm.nih.gov/gene/?term=120425
ENSG00000184368	256714	MAP7D2	MAP7 domain containing 2 [Source:HGNC Symbol;Acc:HGNC:25899]	241.808	0.186523	0.104699	1.78151	0.0748294	0.204526	VPA200	Vehicle	NO	https://www.ncbi.nlm.nih.gov/gene/?term=256714
ENSG00000182022	51363	CHST15	carbohydrate sulfotransferase 15 [Source:HGNC Symbol;Acc:HGNC:18137]	50.6496	0.186459	0.168052	1.10954	0.267199	0.487649	VPA200	Vehicle	NO	https://www.ncbi.nlm.nih.gov/gene/?term=51363
ENSG00000142784	23038	WDTC1	WD and tetratricopeptide repeats 1 [Source:HGNC Symbol;Acc:HGNC:29175]	3901.47	0.186431	0.0586414	3.17916	0.00147701	0.00914661	VPA200	Vehicle	NO	https://www.ncbi.nlm.nih.gov/gene/?term=23038
ENSG00000112685	55770	EXOC2	exocyst complex component 2 [Source:HGNC Symbol;Acc:HGNC:24968]	2204.17	0.186344	0.0473907	3.93208	8.42139e-05	0.000798495	VPA200	Vehicle	NO	https://www.ncbi.nlm.nih.gov/gene/?term=55770
ENSG00000157833	150946	GAREM2	GRB2 associated regulator of MAPK1 subtype 2 [Source:HGNC Symbol;Acc:HGNC:27172]	1250.65	0.186248	0.0740131	2.51642	0.0118554	0.0507396	VPA200	Vehicle	NO	https://www.ncbi.nlm.nih.gov/gene/?term=150946
ENSG00000139324	160418	TMTC3	transmembrane O-mannosyltransferase targeting cadherins 3 [Source:HGNC Symbol;Acc:HGNC:26899]	706.812	0.186095	0.0970308	1.9179	0.055124	0.164711	VPA200	Vehicle	NO	https://www.ncbi.nlm.nih.gov/gene/?term=160418
ENSG00000158445	3745	KCNB1	potassium voltage-gated channel subfamily B member 1 [Source:HGNC Symbol;Acc:HGNC:6231]	231.673	0.18598	0.119772	1.55278	0.120475	0.285542	VPA200	Vehicle	NO	https://www.ncbi.nlm.nih.gov/gene/?term=3745
ENSG00000099994	56241	SUSD2	sushi domain containing 2 [Source:HGNC Symbol;Acc:HGNC:30667]	29.5226	0.185765	0.171239	1.08483	0.277997	0.500327	VPA200	Vehicle	NO	https://www.ncbi.nlm.nih.gov/gene/?term=56241
ENSG00000132256	85363	TRIM5	tripartite motif containing 5 [Source:HGNC Symbol;Acc:HGNC:16276]	769.541	0.185735	0.0700589	2.65112	0.00802246	0.037006	VPA200	Vehicle	NO	https://www.ncbi.nlm.nih.gov/gene/?term=85363
ENSG00000179344	3119	HLA-DQB1	major histocompatibility complex, class II, DQ beta 1 [Source:HGNC Symbol;Acc:HGNC:4944]	9.03125	0.185692	0.146152	1.27054	0.203892	0.408781	VPA200	Vehicle	NO	https://www.ncbi.nlm.nih.gov/gene/?term=3119
ENSG00000126016	154796	AMOT	angiomotin [Source:HGNC Symbol;Acc:HGNC:17810]	419.021	0.185631	0.085581	2.16907	0.0300776	0.104288	VPA200	Vehicle	NO	https://www.ncbi.nlm.nih.gov/gene/?term=154796
ENSG00000150977	196383	RILPL2	Rab interacting lysosomal protein like 2 [Source:HGNC Symbol;Acc:HGNC:28787]	625.994	0.185557	0.0799057	2.3222	0.0202221	0.0770212	VPA200	Vehicle	NO	https://www.ncbi.nlm.nih.gov/gene/?term=196383
ENSG00000180176	7054	TH	tyrosine hydroxylase [Source:HGNC Symbol;Acc:HGNC:11782]	8.1851	0.185524	0.156468	1.1857	0.235739	0.449215	VPA200	Vehicle	NO	https://www.ncbi.nlm.nih.gov/gene/?term=7054
ENSG00000164919	1345	COX6C	cytochrome c oxidase subunit 6C [Source:HGNC Symbol;Acc:HGNC:2285]	3447.56	0.185514	0.070573	2.62869	0.00857153	0.0390697	VPA200	Vehicle	NO	https://www.ncbi.nlm.nih.gov/gene/?term=1345
ENSG00000174206	144577	C12orf66	chromosome 12 open reading frame 66 [Source:HGNC Symbol;Acc:HGNC:26517]	135.824	0.18541	0.117873	1.57297	0.115726	0.277568	VPA200	Vehicle	NO	https://www.ncbi.nlm.nih.gov/gene/?term=144577
ENSG00000095321	1384	CRAT	carnitine O-acetyltransferase [Source:HGNC Symbol;Acc:HGNC:2342]	959.998	0.185408	0.0779374	2.37893	0.017363	0.0685378	VPA200	Vehicle	NO	https://www.ncbi.nlm.nih.gov/gene/?term=1384
ENSG00000177464	2828	GPR4	G protein-coupled receptor 4 [Source:HGNC Symbol;Acc:HGNC:4497]	2.49194	0.185388	0.110425	1.67886	0.0931796		VPA200	Vehicle	NO	https://www.ncbi.nlm.nih.gov/gene/?term=2828
ENSG00000188868	147837	ZNF563	zinc finger protein 563 [Source:HGNC Symbol;Acc:HGNC:30498]	55.8541	0.185386	0.160874	1.15237	0.249169	0.466063	VPA200	Vehicle	NO	https://www.ncbi.nlm.nih.gov/gene/?term=147837
ENSG00000185924	146760	RTN4RL1	reticulon 4 receptor like 1 [Source:HGNC Symbol;Acc:HGNC:21329]	448.378	0.185343	0.106116	1.7466	0.080707	0.216242	VPA200	Vehicle	NO	https://www.ncbi.nlm.nih.gov/gene/?term=146760
ENSG00000248180		GAPDHP60	glyceraldehyde-3-phosphate dehydrogenase pseudogene 60 [Source:HGNC Symbol;Acc:HGNC:4153]	4.44036	0.185321	0.133485	1.38833	0.165037		VPA200	Vehicle	NO
ENSG00000167705	83547	RILP	Rab interacting lysosomal protein [Source:HGNC Symbol;Acc:HGNC:30266]	104.465	0.185258	0.148757	1.24538	0.212993	0.420289	VPA200	Vehicle	NO	https://www.ncbi.nlm.nih.gov/gene/?term=83547
ENSG00000206549		PRSS50	serine protease 50 [Source:HGNC Symbol;Acc:HGNC:17910]	7.49379	0.185169	0.143714	1.28846	0.197586		VPA200	Vehicle	NO
ENSG00000116044	4780	NFE2L2	nuclear factor, erythroid 2 like 2 [Source:HGNC Symbol;Acc:HGNC:7782]	853.953	0.184899	0.0804561	2.29813	0.0215542	0.0809908	VPA200	Vehicle	NO	https://www.ncbi.nlm.nih.gov/gene/?term=4780
ENSG00000138107	10121	ACTR1A	actin related protein 1A [Source:HGNC Symbol;Acc:HGNC:167]	8989.7	0.184885	0.063347	2.9186	0.00351602	0.0188222	VPA200	Vehicle	NO	https://www.ncbi.nlm.nih.gov/gene/?term=10121
ENSG00000122591	84668	FAM126A	family with sequence similarity 126 member A [Source:HGNC Symbol;Acc:HGNC:24587]	1830.42	0.184857	0.0622561	2.9693	0.00298476	0.0164117	VPA200	Vehicle	NO	https://www.ncbi.nlm.nih.gov/gene/?term=84668
ENSG00000108960	23531	MMD	monocyte to macrophage differentiation associated [Source:HGNC Symbol;Acc:HGNC:7153]	1689.52	0.184849	0.0516858	3.5764	0.00034836	0.00275019	VPA200	Vehicle	NO	https://www.ncbi.nlm.nih.gov/gene/?term=23531
ENSG00000005059	55013	MCUB	mitochondrial calcium uniporter dominant negative beta subunit [Source:HGNC Symbol;Acc:HGNC:26076]	925.743	0.184847	0.0695549	2.65757	0.00787071	0.0363789	VPA200	Vehicle	NO	https://www.ncbi.nlm.nih.gov/gene/?term=55013
ENSG00000179832	727957	MROH1	maestro heat like repeat family member 1 [Source:HGNC Symbol;Acc:HGNC:26958]	370.195	0.184806	0.0974876	1.89568	0.058002	0.170084	VPA200	Vehicle	NO	https://www.ncbi.nlm.nih.gov/gene/?term=727957
ENSG00000272156		AC008280.3	novel transcript	1.54165	0.184601	0.0817393	2.25841	0.0239202		VPA200	Vehicle	NO
ENSG00000138738	11107	PRDM5	PR/SET domain 5 [Source:HGNC Symbol;Acc:HGNC:9349]	498.985	0.184542	0.0795962	2.31848	0.0204234	0.0776115	VPA200	Vehicle	NO	https://www.ncbi.nlm.nih.gov/gene/?term=11107
ENSG00000171462	65989	DLK2	delta like non-canonical Notch ligand 2 [Source:HGNC Symbol;Acc:HGNC:21113]	198.914	0.184419	0.121973	1.51197	0.130541	0.301873	VPA200	Vehicle	NO	https://www.ncbi.nlm.nih.gov/gene/?term=65989
ENSG00000203799		CCDC162P	coiled-coil domain containing 162, pseudogene [Source:HGNC Symbol;Acc:HGNC:21565]	14.9316	0.184368	0.169046	1.09064	0.275432	0.496872	VPA200	Vehicle	NO
ENSG00000170577	10736	SIX2	SIX homeobox 2 [Source:HGNC Symbol;Acc:HGNC:10888]	19.8867	0.184226	0.169778	1.08509	0.27788	0.500254	VPA200	Vehicle	NO	https://www.ncbi.nlm.nih.gov/gene/?term=10736
ENSG00000273893		AL133520.1	novel transcript, sense intronic to SLC13A3	15.8012	0.184224	0.167638	1.09894	0.271795	0.492866	VPA200	Vehicle	NO
ENSG00000224109	347549	CENPVL3	centromere protein V like 3 [Source:HGNC Symbol;Acc:HGNC:43880]	173.274	0.184223	0.11805	1.56055	0.118629	0.282546	VPA200	Vehicle	NO	https://www.ncbi.nlm.nih.gov/gene/?term=347549
ENSG00000258636		AL121821.2	novel transcript	11.5333	0.184137	0.154596	1.19109	0.233618	0.446789	VPA200	Vehicle	NO
ENSG00000095539	57715	SEMA4G	semaphorin 4G [Source:HGNC Symbol;Acc:HGNC:10735]	335.434	0.184074	0.0945032	1.9478	0.0514384	0.156384	VPA200	Vehicle	NO	https://www.ncbi.nlm.nih.gov/gene/?term=57715
ENSG00000137491	11309	SLCO2B1	solute carrier organic anion transporter family member 2B1 [Source:HGNC Symbol;Acc:HGNC:10962]	1.95065	0.183835	0.0826948	2.22306	0.026212		VPA200	Vehicle	NO	https://www.ncbi.nlm.nih.gov/gene/?term=11309
ENSG00000285331		AC090517.5	novel transcript	207.268	0.183773	0.117259	1.56724	0.11706	0.279857	VPA200	Vehicle	NO
ENSG00000075643	55034	MOCOS	molybdenum cofactor sulfurase [Source:HGNC Symbol;Acc:HGNC:18234]	30.0238	0.183703	0.172732	1.06352	0.287548	0.510736	VPA200	Vehicle	NO	https://www.ncbi.nlm.nih.gov/gene/?term=55034
ENSG00000215548		FRG1JP	FSHD region gene 1 family member J, pseudogene [Source:HGNC Symbol;Acc:HGNC:51768]	5.4126	0.183691	0.144412	1.27199	0.203377		VPA200	Vehicle	NO
ENSG00000196440	100131755	ARMCX4	armadillo repeat containing X-linked 4 [Source:HGNC Symbol;Acc:HGNC:28615]	664.386	0.183564	0.0907213	2.02338	0.0430337	0.137235	VPA200	Vehicle	NO	https://www.ncbi.nlm.nih.gov/gene/?term=100131755
ENSG00000167632	83696	TRAPPC9	trafficking protein particle complex 9 [Source:HGNC Symbol;Acc:HGNC:30832]	1332.81	0.18345	0.0801266	2.2895	0.0220503	0.0823849	VPA200	Vehicle	NO	https://www.ncbi.nlm.nih.gov/gene/?term=83696
ENSG00000149970	22866	CNKSR2	connector enhancer of kinase suppressor of Ras 2 [Source:HGNC Symbol;Acc:HGNC:19701]	702.671	0.183398	0.0779678	2.35222	0.0186616	0.0722413	VPA200	Vehicle	NO	https://www.ncbi.nlm.nih.gov/gene/?term=22866
ENSG00000231304		SGO1-AS1	SGO1 antisense RNA 1 [Source:HGNC Symbol;Acc:HGNC:41081]	15.4344	0.183393	0.170518	1.0755	0.282149	0.505165	VPA200	Vehicle	NO
ENSG00000165810	153579	BTNL9	butyrophilin like 9 [Source:HGNC Symbol;Acc:HGNC:24176]	4.18793	0.183357	0.125594	1.45992	0.144312		VPA200	Vehicle	NO	https://www.ncbi.nlm.nih.gov/gene/?term=153579
ENSG00000239713	60489	APOBEC3G	apolipoprotein B mRNA editing enzyme catalytic subunit 3G [Source:HGNC Symbol;Acc:HGNC:17357]	9.25845	0.183195	0.158966	1.15242	0.24915	0.466063	VPA200	Vehicle	NO	https://www.ncbi.nlm.nih.gov/gene/?term=60489
ENSG00000254854		AP003390.1	novel transcript	6.91667	0.183151	0.145108	1.26217	0.206887		VPA200	Vehicle	NO
ENSG00000157654	445815	PALM2-AKAP2	PALM2-AKAP2 fusion [Source:HGNC Symbol;Acc:HGNC:33529]	1901.49	0.18311	0.0481421	3.80353	0.00014265	0.00125713	VPA200	Vehicle	NO	https://www.ncbi.nlm.nih.gov/gene/?term=445815
ENSG00000253327		RAD21-AS1	RAD21 antisense RNA 1 [Source:HGNC Symbol;Acc:HGNC:32158]	6.11077	0.183092	0.145333	1.25981	0.207738		VPA200	Vehicle	NO
ENSG00000170356		OR2A20P	olfactory receptor family 2 subfamily A member 20 pseudogene [Source:HGNC Symbol;Acc:HGNC:15413]	58.9842	0.183044	0.171921	1.0647	0.287012	0.510274	VPA200	Vehicle	NO
ENSG00000229644		NAMPTP1	nicotinamide phosphoribosyltransferase pseudogene 1 [Source:HGNC Symbol;Acc:HGNC:17633]	382.048	0.182956	0.103205	1.77274	0.0762718	0.207344	VPA200	Vehicle	NO
ENSG00000142892	10026	PIGK	phosphatidylinositol glycan anchor biosynthesis class K [Source:HGNC Symbol;Acc:HGNC:8965]	787.974	0.182942	0.0779677	2.34638	0.0189567	0.0730769	VPA200	Vehicle	NO	https://www.ncbi.nlm.nih.gov/gene/?term=10026
ENSG00000178917	285346	ZNF852	zinc finger protein 852 [Source:HGNC Symbol;Acc:HGNC:27713]	185.652	0.18283	0.123821	1.47657	0.139791	0.316821	VPA200	Vehicle	NO	https://www.ncbi.nlm.nih.gov/gene/?term=285346
ENSG00000221963	80830	APOL6	apolipoprotein L6 [Source:HGNC Symbol;Acc:HGNC:14870]	6.53219	0.18278	0.141996	1.28722	0.198017		VPA200	Vehicle	NO	https://www.ncbi.nlm.nih.gov/gene/?term=80830
ENSG00000224945		AL353150.1	novel transcript	15.5158	0.182694	0.160624	1.1374	0.255372	0.47361	VPA200	Vehicle	NO
ENSG00000188459		WASF4P	WASP family member 4, pseudogene [Source:HGNC Symbol;Acc:HGNC:20801]	9.96531	0.1826	0.15886	1.14944	0.250374	0.467489	VPA200	Vehicle	NO
ENSG00000172824	283848	CES4A	carboxylesterase 4A [Source:HGNC Symbol;Acc:HGNC:26741]	23.5291	0.182572	0.173471	1.05246	0.292587	0.515729	VPA200	Vehicle	NO	https://www.ncbi.nlm.nih.gov/gene/?term=283848
ENSG00000283154	29970,100505385	IQCJ-SCHIP1	IQCJ-SCHIP1 readthrough [Source:HGNC Symbol;Acc:HGNC:38842]	182.165	0.182549	0.173437	1.05254	0.292553	0.515729	VPA200	Vehicle	NO	https://www.ncbi.nlm.nih.gov/gene/?term=29970,100505385
ENSG00000165474	2706	GJB2	gap junction protein beta 2 [Source:HGNC Symbol;Acc:HGNC:4284]	5.8787	0.182521	0.139948	1.30421	0.192161		VPA200	Vehicle	NO	https://www.ncbi.nlm.nih.gov/gene/?term=2706
ENSG00000221994	57232	ZNF630	zinc finger protein 630 [Source:HGNC Symbol;Acc:HGNC:28855]	36.9589	0.182506	0.167464	1.08982	0.275792	0.497424	VPA200	Vehicle	NO	https://www.ncbi.nlm.nih.gov/gene/?term=57232
ENSG00000111799	1303	COL12A1	collagen type XII alpha 1 chain [Source:HGNC Symbol;Acc:HGNC:2188]	34.9743	0.182382	0.173358	1.05206	0.292774	0.515766	VPA200	Vehicle	NO	https://www.ncbi.nlm.nih.gov/gene/?term=1303
ENSG00000159761	388284	C16orf86	chromosome 16 open reading frame 86 [Source:HGNC Symbol;Acc:HGNC:33755]	146.288	0.182381	0.125426	1.4541	0.14592	0.326347	VPA200	Vehicle	NO	https://www.ncbi.nlm.nih.gov/gene/?term=388284
ENSG00000264920		AC018521.5	novel transcript	138.054	0.182296	0.138647	1.31482	0.18857	0.387452	VPA200	Vehicle	NO
ENSG00000198353	3221	HOXC4	homeobox C4 [Source:HGNC Symbol;Acc:HGNC:5126]	3.97974	0.182275	0.119148	1.52982	0.12606		VPA200	Vehicle	NO	https://www.ncbi.nlm.nih.gov/gene/?term=3221
ENSG00000139998	376267	RAB15	RAB15, member RAS oncogene family [Source:HGNC Symbol;Acc:HGNC:20150]	2795.02	0.182187	0.0397706	4.58094	4.6288e-06	6.25083e-05	VPA200	Vehicle	NO	https://www.ncbi.nlm.nih.gov/gene/?term=376267
ENSG00000105877	8701	DNAH11	dynein axonemal heavy chain 11 [Source:HGNC Symbol;Acc:HGNC:2942]	12.2685	0.182119	0.163926	1.11098	0.266576	0.486704	VPA200	Vehicle	NO	https://www.ncbi.nlm.nih.gov/gene/?term=8701
ENSG00000041515	23026	MYO16	myosin XVI [Source:HGNC Symbol;Acc:HGNC:29822]	16.5037	0.182063	0.172173	1.05744	0.290312	0.513616	VPA200	Vehicle	NO	https://www.ncbi.nlm.nih.gov/gene/?term=23026
ENSG00000225972		MTND1P23	MT-ND1 pseudogene 23 [Source:HGNC Symbol;Acc:HGNC:42092]	16.9952	0.182008	0.172571	1.05469	0.291568	0.514555	VPA200	Vehicle	NO
ENSG00000269964	101928601	MEI4	meiotic double-stranded break formation protein 4 [Source:HGNC Symbol;Acc:HGNC:43638]	14.7112	0.181991	0.166747	1.09142	0.275088	0.496512	VPA200	Vehicle	NO	https://www.ncbi.nlm.nih.gov/gene/?term=101928601
ENSG00000073712	10979	FERMT2	fermitin family member 2 [Source:HGNC Symbol;Acc:HGNC:15767]	4867.29	0.1819	0.0584085	3.11427	0.00184401	0.0109595	VPA200	Vehicle	NO	https://www.ncbi.nlm.nih.gov/gene/?term=10979
ENSG00000226361		TERF1P5	telomeric repeat binding factor 1 pseudogene 5 [Source:HGNC Symbol;Acc:HGNC:39686]	3.01161	0.181892	0.117951	1.5421	0.123049		VPA200	Vehicle	NO
ENSG00000183307	27439	TMEM121B	transmembrane protein 121B [Source:HGNC Symbol;Acc:HGNC:1844]	526.039	0.181872	0.0905135	2.00934	0.0445009	0.140793	VPA200	Vehicle	NO	https://www.ncbi.nlm.nih.gov/gene/?term=27439
ENSG00000263155	100820829	MYZAP	myocardial zonula adherens protein [Source:HGNC Symbol;Acc:HGNC:43444]	8.27097	0.18183	0.141258	1.28722	0.198016	0.400901	VPA200	Vehicle	NO	https://www.ncbi.nlm.nih.gov/gene/?term=100820829
ENSG00000116668	54823	SWT1	SWT1 RNA endoribonuclease homolog [Source:HGNC Symbol;Acc:HGNC:16785]	241.847	0.181749	0.113029	1.60798	0.10784	0.265206	VPA200	Vehicle	NO	https://www.ncbi.nlm.nih.gov/gene/?term=54823
ENSG00000133789	23075	SWAP70	switching B cell complex subunit SWAP70 [Source:HGNC Symbol;Acc:HGNC:17070]	1676.83	0.181724	0.0528456	3.43877	0.000584366	0.00426807	VPA200	Vehicle	NO	https://www.ncbi.nlm.nih.gov/gene/?term=23075
ENSG00000187678	81848	SPRY4	sprouty RTK signaling antagonist 4 [Source:HGNC Symbol;Acc:HGNC:15533]	648.903	0.181711	0.0973703	1.86618	0.0620161	0.179123	VPA200	Vehicle	NO	https://www.ncbi.nlm.nih.gov/gene/?term=81848
ENSG00000160471	125965	COX6B2	cytochrome c oxidase subunit 6B2 [Source:HGNC Symbol;Acc:HGNC:24380]	9.38486	0.181708	0.135924	1.33683	0.181277	0.377156	VPA200	Vehicle	NO	https://www.ncbi.nlm.nih.gov/gene/?term=125965
ENSG00000154269	5169	ENPP3	ectonucleotide pyrophosphatase/phosphodiesterase 3 [Source:HGNC Symbol;Acc:HGNC:3358]	5.67228	0.181529	0.134106	1.35362	0.175856		VPA200	Vehicle	NO	https://www.ncbi.nlm.nih.gov/gene/?term=5169
ENSG00000250332		AC010460.3	protein tyrosine phosphatase, non-receptor type 11 (PTPN11) pseudogene	15.2469	0.181509	0.17148	1.05848	0.289834	0.513017	VPA200	Vehicle	NO
ENSG00000116299	57535	KIAA1324	KIAA1324 [Source:HGNC Symbol;Acc:HGNC:29618]	64.2903	0.181416	0.155976	1.1631	0.244789	0.460558	VPA200	Vehicle	NO	https://www.ncbi.nlm.nih.gov/gene/?term=57535
ENSG00000237161		AC068446.1	p21 protein (Cdc42/Rac)-activated kinase 2 (PAK2) pseudogene	24.5874	0.18134	0.172711	1.04996	0.293735	0.516758	VPA200	Vehicle	NO
ENSG00000204624	57540	DISP3	dispatched RND transporter family member 3 [Source:HGNC Symbol;Acc:HGNC:29251]	94.6474	0.181306	0.149571	1.21218	0.225445	0.436454	VPA200	Vehicle	NO	https://www.ncbi.nlm.nih.gov/gene/?term=57540
ENSG00000162409	5563	PRKAA2	protein kinase AMP-activated catalytic subunit alpha 2 [Source:HGNC Symbol;Acc:HGNC:9377]	610.403	0.1813	0.085924	2.11001	0.0348579	0.116851	VPA200	Vehicle	NO	https://www.ncbi.nlm.nih.gov/gene/?term=5563
ENSG00000215102		TERF1P4	telomeric repeat binding factor 1 pseudogene 4 [Source:HGNC Symbol;Acc:HGNC:38500]	122.871	0.181165	0.134721	1.34474	0.17871	0.373459	VPA200	Vehicle	NO
ENSG00000149269	5058	PAK1	p21 (RAC1) activated kinase 1 [Source:HGNC Symbol;Acc:HGNC:8590]	2637.6	0.180991	0.0497938	3.63481	0.000278189	0.0022741	VPA200	Vehicle	NO	https://www.ncbi.nlm.nih.gov/gene/?term=5058
ENSG00000225693		LAGE3P1	L antigen family member 3 pseudogene 1 [Source:HGNC Symbol;Acc:HGNC:49909]	5.98087	0.180911	0.143037	1.26478	0.205951		VPA200	Vehicle	NO
ENSG00000236017		ASMTL-AS1	ASMTL antisense RNA 1 [Source:HGNC Symbol;Acc:HGNC:25811]	15.3322	0.180792	0.17033	1.06143	0.288496	0.511679	VPA200	Vehicle	NO
ENSG00000111801	10384	BTN3A3	butyrophilin subfamily 3 member A3 [Source:HGNC Symbol;Acc:HGNC:1140]	16.5755	0.180659	0.171755	1.05184	0.292872	0.515869	VPA200	Vehicle	NO	https://www.ncbi.nlm.nih.gov/gene/?term=10384
ENSG00000183943	5613	PRKX	protein kinase X-linked [Source:HGNC Symbol;Acc:HGNC:9441]	802.438	0.180606	0.0692359	2.60855	0.00909257	0.0409188	VPA200	Vehicle	NO	https://www.ncbi.nlm.nih.gov/gene/?term=5613
ENSG00000162426	50651	SLC45A1	solute carrier family 45 member 1 [Source:HGNC Symbol;Acc:HGNC:17939]	80.672	0.180574	0.154263	1.17056	0.241776	0.456894	VPA200	Vehicle	NO	https://www.ncbi.nlm.nih.gov/gene/?term=50651
ENSG00000184178	152579	SCFD2	sec1 family domain containing 2 [Source:HGNC Symbol;Acc:HGNC:30676]	377.213	0.180511	0.0892623	2.02226	0.0431499	0.137557	VPA200	Vehicle	NO	https://www.ncbi.nlm.nih.gov/gene/?term=152579
ENSG00000129625	7905	REEP5	receptor accessory protein 5 [Source:HGNC Symbol;Acc:HGNC:30077]	1410.91	0.180228	0.0556279	3.23989	0.00119578	0.00767555	VPA200	Vehicle	NO	https://www.ncbi.nlm.nih.gov/gene/?term=7905
ENSG00000286136		AC107071.1	novel transcript	5.1053	0.180208	0.132484	1.36023	0.173759		VPA200	Vehicle	NO
ENSG00000154856	147495	APCDD1	APC down-regulated 1 [Source:HGNC Symbol;Acc:HGNC:15718]	182.993	0.180186	0.124198	1.45079	0.146839	0.327845	VPA200	Vehicle	NO	https://www.ncbi.nlm.nih.gov/gene/?term=147495
ENSG00000160200	875	CBS	cystathionine-beta-synthase [Source:HGNC Symbol;Acc:HGNC:1550]	7101.6	0.180144	0.0826194	2.18041	0.0292273	0.101931	VPA200	Vehicle	NO	https://www.ncbi.nlm.nih.gov/gene/?term=875
ENSG00000262904		TMPOP2	thymopoietin pseudogene 2 [Source:HGNC Symbol;Acc:HGNC:50860]	12.0702	0.180091	0.166085	1.08433	0.278218	0.500481	VPA200	Vehicle	NO
ENSG00000116670	10459	MAD2L2	mitotic arrest deficient 2 like 2 [Source:HGNC Symbol;Acc:HGNC:6764]	4313.07	0.179958	0.0731646	2.45963	0.0139081	0.0575534	VPA200	Vehicle	NO	https://www.ncbi.nlm.nih.gov/gene/?term=10459
ENSG00000081087	28962	OSTM1	osteoclastogenesis associated transmembrane protein 1 [Source:HGNC Symbol;Acc:HGNC:21652]	824.966	0.179938	0.104167	1.72739	0.0840971	0.222769	VPA200	Vehicle	NO	https://www.ncbi.nlm.nih.gov/gene/?term=28962
ENSG00000214322		CBX1P2	chromobox 1 pseudogene 2 [Source:HGNC Symbol;Acc:HGNC:38656]	29.7613	0.179897	0.171702	1.04773	0.294765	0.51782	VPA200	Vehicle	NO
ENSG00000001460	90529	STPG1	sperm tail PG-rich repeat containing 1 [Source:HGNC Symbol;Acc:HGNC:28070]	372.666	0.179884	0.0919465	1.9564	0.0504183	0.154454	VPA200	Vehicle	NO	https://www.ncbi.nlm.nih.gov/gene/?term=90529
ENSG00000105679	26330	GAPDHS	glyceraldehyde-3-phosphate dehydrogenase, spermatogenic [Source:HGNC Symbol;Acc:HGNC:24864]	4.6886	0.179879	0.125419	1.43422	0.151509		VPA200	Vehicle	NO	https://www.ncbi.nlm.nih.gov/gene/?term=26330
ENSG00000259555		AC067863.1	novel transcript, antisense to CHRNB4	1.58947	0.179862	0.0879943	2.04402	0.0409514		VPA200	Vehicle	NO
ENSG00000182568	6304	SATB1	SATB homeobox 1 [Source:HGNC Symbol;Acc:HGNC:10541]	1341.3	0.179835	0.0697085	2.57982	0.00988516	0.0436966	VPA200	Vehicle	NO	https://www.ncbi.nlm.nih.gov/gene/?term=6304
ENSG00000174292	8711	TNK1	tyrosine kinase non receptor 1 [Source:HGNC Symbol;Acc:HGNC:11940]	147.968	0.1798	0.126661	1.41954	0.155742	0.340735	VPA200	Vehicle	NO	https://www.ncbi.nlm.nih.gov/gene/?term=8711
ENSG00000141401	3613	IMPA2	inositol monophosphatase 2 [Source:HGNC Symbol;Acc:HGNC:6051]	2604.41	0.179672	0.0725201	2.47754	0.013229	0.0552967	VPA200	Vehicle	NO	https://www.ncbi.nlm.nih.gov/gene/?term=3613
ENSG00000188760	130612	TMEM198	transmembrane protein 198 [Source:HGNC Symbol;Acc:HGNC:33704]	193.416	0.179644	0.112429	1.59784	0.110078	0.268563	VPA200	Vehicle	NO	https://www.ncbi.nlm.nih.gov/gene/?term=130612
ENSG00000250722	6414	SELENOP	selenoprotein P [Source:HGNC Symbol;Acc:HGNC:10751]	433.663	0.179597	0.132886	1.35151	0.176532	0.370511	VPA200	Vehicle	NO	https://www.ncbi.nlm.nih.gov/gene/?term=6414
ENSG00000258940		AL132639.2	novel transcript, antisense to CTAGE5	10.1312	0.179566	0.165493	1.08504	0.277904	0.500254	VPA200	Vehicle	NO
ENSG00000112062	1432	MAPK14	mitogen-activated protein kinase 14 [Source:HGNC Symbol;Acc:HGNC:6876]	2713.87	0.179525	0.0402527	4.45994	8.19818e-06	0.000103343	VPA200	Vehicle	NO	https://www.ncbi.nlm.nih.gov/gene/?term=1432
ENSG00000231672		DIRC3	disrupted in renal carcinoma 3 [Source:HGNC Symbol;Acc:HGNC:17805]	3.28028	0.179506	0.125777	1.42717	0.153531		VPA200	Vehicle	NO
ENSG00000176971	387758	FIBIN	fin bud initiation factor homolog [Source:HGNC Symbol;Acc:HGNC:33747]	17.9311	0.179399	0.172342	1.04095	0.2979	0.521283	VPA200	Vehicle	NO	https://www.ncbi.nlm.nih.gov/gene/?term=387758
ENSG00000130511	170463	SSBP4	single stranded DNA binding protein 4 [Source:HGNC Symbol;Acc:HGNC:15676]	2518.42	0.179396	0.0717074	2.50178	0.0123571	0.0524126	VPA200	Vehicle	NO	https://www.ncbi.nlm.nih.gov/gene/?term=170463
ENSG00000178301	282679	AQP11	aquaporin 11 [Source:HGNC Symbol;Acc:HGNC:19940]	45.6733	0.17924	0.160725	1.1152	0.264766	0.484792	VPA200	Vehicle	NO	https://www.ncbi.nlm.nih.gov/gene/?term=282679
ENSG00000265218		AC103810.2	novel transcript, antisense to LRRC37A3	2.69053	0.179054	0.104174	1.71879	0.0856533		VPA200	Vehicle	NO
ENSG00000172005	4118	MAL	mal, T cell differentiation protein [Source:HGNC Symbol;Acc:HGNC:6817]	3.99394	0.178969	0.12007	1.49054	0.136083		VPA200	Vehicle	NO	https://www.ncbi.nlm.nih.gov/gene/?term=4118
ENSG00000161714	113026	PLCD3	phospholipase C delta 3 [Source:HGNC Symbol;Acc:HGNC:9061]	1295.88	0.178956	0.0645948	2.77044	0.00559807	0.0276708	VPA200	Vehicle	NO	https://www.ncbi.nlm.nih.gov/gene/?term=113026
ENSG00000129128	60559	SPCS3	signal peptidase complex subunit 3 [Source:HGNC Symbol;Acc:HGNC:26212]	2718.97	0.178932	0.0524893	3.40892	0.000652207	0.00468563	VPA200	Vehicle	NO	https://www.ncbi.nlm.nih.gov/gene/?term=60559
ENSG00000206127	728047	GOLGA8O	golgin A8 family member O [Source:HGNC Symbol;Acc:HGNC:44406]	4.78402	0.178907	0.135512	1.32023	0.186758		VPA200	Vehicle	NO	https://www.ncbi.nlm.nih.gov/gene/?term=728047
ENSG00000177989	440836	ODF3B	outer dense fiber of sperm tails 3B [Source:HGNC Symbol;Acc:HGNC:34388]	24.5462	0.178892	0.172731	1.03567	0.300355	0.524045	VPA200	Vehicle	NO	https://www.ncbi.nlm.nih.gov/gene/?term=440836
ENSG00000162129	81570	CLPB	ClpB homolog, mitochondrial AAA ATPase chaperonin [Source:HGNC Symbol;Acc:HGNC:30664]	771.698	0.178779	0.0704991	2.53591	0.0112156	0.0485132	VPA200	Vehicle	NO	https://www.ncbi.nlm.nih.gov/gene/?term=81570
ENSG00000285730		Z94721.3	novel transcript	6.74205	0.178768	0.145335	1.23004	0.218683		VPA200	Vehicle	NO
ENSG00000215196		BASP1-AS1	BASP1 antisense RNA 1 [Source:HGNC Symbol;Acc:HGNC:26609]	19.8636	0.17872	0.172442	1.0364	0.300014	0.523598	VPA200	Vehicle	NO
ENSG00000245648		AC022075.1	novel transcript, antisense to KLRK1	1.36227	0.178632	0.0817416	2.18533	0.0288647		VPA200	Vehicle	NO
ENSG00000129538	6035	RNASE1	ribonuclease A family member 1, pancreatic [Source:HGNC Symbol;Acc:HGNC:10044]	4.97665	0.178615	0.134735	1.32568	0.184947		VPA200	Vehicle	NO	https://www.ncbi.nlm.nih.gov/gene/?term=6035
ENSG00000165028	55335	NIPSNAP3B	nipsnap homolog 3B [Source:HGNC Symbol;Acc:HGNC:23641]	31.2383	0.178574	0.172208	1.03697	0.299749	0.523426	VPA200	Vehicle	NO	https://www.ncbi.nlm.nih.gov/gene/?term=55335
ENSG00000130943	10343	PKDREJ	polycystin family receptor for egg jelly [Source:HGNC Symbol;Acc:HGNC:9015]	10.5994	0.178553	0.165491	1.07893	0.28062	0.503227	VPA200	Vehicle	NO	https://www.ncbi.nlm.nih.gov/gene/?term=10343
ENSG00000146555	221935	SDK1	sidekick cell adhesion molecule 1 [Source:HGNC Symbol;Acc:HGNC:19307]	299.965	0.178539	0.0978012	1.82553	0.0679211	0.191354	VPA200	Vehicle	NO	https://www.ncbi.nlm.nih.gov/gene/?term=221935
ENSG00000237753		AC079922.2	novel transcript (FLJ42351)	9.31385	0.178517	0.16378	1.08998	0.275723	0.497347	VPA200	Vehicle	NO
ENSG00000105427	84518	CNFN	cornifelin [Source:HGNC Symbol;Acc:HGNC:30183]	95.7411	0.178364	0.135051	1.32072	0.186595	0.385035	VPA200	Vehicle	NO	https://www.ncbi.nlm.nih.gov/gene/?term=84518
ENSG00000174945	155185	AMZ1	archaelysin family metallopeptidase 1 [Source:HGNC Symbol;Acc:HGNC:22231]	8.30637	0.178311	0.149091	1.19599	0.231701	0.444135	VPA200	Vehicle	NO	https://www.ncbi.nlm.nih.gov/gene/?term=155185
ENSG00000126950	59353	TMEM35A	transmembrane protein 35A [Source:HGNC Symbol;Acc:HGNC:25864]	412.874	0.178265	0.0910734	1.95737	0.0503036	0.154231	VPA200	Vehicle	NO	https://www.ncbi.nlm.nih.gov/gene/?term=59353
ENSG00000169855	6091	ROBO1	roundabout guidance receptor 1 [Source:HGNC Symbol;Acc:HGNC:10249]	7405.77	0.178199	0.0522126	3.41294	0.00064265	0.00463003	VPA200	Vehicle	NO	https://www.ncbi.nlm.nih.gov/gene/?term=6091
ENSG00000211455	23012	STK38L	serine/threonine kinase 38 like [Source:HGNC Symbol;Acc:HGNC:17848]	1449.56	0.178097	0.0740218	2.40601	0.0161279	0.0647858	VPA200	Vehicle	NO	https://www.ncbi.nlm.nih.gov/gene/?term=23012
ENSG00000226792	647166	C13orf42	chromosome 13 open reading frame 42 [Source:HGNC Symbol;Acc:HGNC:42693]	4.3861	0.177941	0.124968	1.42389	0.154479		VPA200	Vehicle	NO	https://www.ncbi.nlm.nih.gov/gene/?term=647166
ENSG00000121957	29899	GPSM2	G protein signaling modulator 2 [Source:HGNC Symbol;Acc:HGNC:29501]	836.664	0.177902	0.084269	2.11112	0.0347624	0.116646	VPA200	Vehicle	NO	https://www.ncbi.nlm.nih.gov/gene/?term=29899
ENSG00000145194	9718	ECE2	endothelin converting enzyme 2 [Source:HGNC Symbol;Acc:HGNC:13275]	3.2054	0.177897	0.110624	1.60812	0.10781		VPA200	Vehicle	NO	https://www.ncbi.nlm.nih.gov/gene/?term=9718
ENSG00000152939	153562	MARVELD2	MARVEL domain containing 2 [Source:HGNC Symbol;Acc:HGNC:26401]	324.463	0.177894	0.0897397	1.98234	0.0474417	0.147541	VPA200	Vehicle	NO	https://www.ncbi.nlm.nih.gov/gene/?term=153562
ENSG00000124092	140690	CTCFL	CCCTC-binding factor like [Source:HGNC Symbol;Acc:HGNC:16234]	2.98559	0.177885	0.116809	1.52287	0.127791		VPA200	Vehicle	NO	https://www.ncbi.nlm.nih.gov/gene/?term=140690
ENSG00000092421	57556	SEMA6A	semaphorin 6A [Source:HGNC Symbol;Acc:HGNC:10738]	5693.79	0.177883	0.0620734	2.8657	0.00416091	0.0216583	VPA200	Vehicle	NO	https://www.ncbi.nlm.nih.gov/gene/?term=57556
ENSG00000267426		AC087289.3	novel protein	65.4368	0.17778	0.171806	1.03477	0.300774	0.524627	VPA200	Vehicle	NO
ENSG00000167065	150290	DUSP18	dual specificity phosphatase 18 [Source:HGNC Symbol;Acc:HGNC:18484]	102.729	0.177779	0.132645	1.34026	0.180161	0.375639	VPA200	Vehicle	NO	https://www.ncbi.nlm.nih.gov/gene/?term=150290
ENSG00000120055	79946	C10orf95	chromosome 10 open reading frame 95 [Source:HGNC Symbol;Acc:HGNC:25880]	13.179	0.177772	0.168283	1.05639	0.29079	0.513821	VPA200	Vehicle	NO	https://www.ncbi.nlm.nih.gov/gene/?term=79946
ENSG00000131724	3597	IL13RA1	interleukin 13 receptor subunit alpha 1 [Source:HGNC Symbol;Acc:HGNC:5974]	234.48	0.177693	0.102609	1.73175	0.0833172	0.221272	VPA200	Vehicle	NO	https://www.ncbi.nlm.nih.gov/gene/?term=3597
ENSG00000136240	11014	KDELR2	KDEL endoplasmic reticulum protein retention receptor 2 [Source:HGNC Symbol;Acc:HGNC:6305]	3911.98	0.177642	0.044831	3.96247	7.41777e-05	0.000712122	VPA200	Vehicle	NO	https://www.ncbi.nlm.nih.gov/gene/?term=11014
ENSG00000154153	54463	RETREG1	reticulophagy regulator 1 [Source:HGNC Symbol;Acc:HGNC:25964]	26.774	0.177595	0.173026	1.02641	0.304699	0.528579	VPA200	Vehicle	NO	https://www.ncbi.nlm.nih.gov/gene/?term=54463
ENSG00000260083		MIR762HG	MIR762 host gene [Source:HGNC Symbol;Acc:HGNC:51386]	50.785	0.177575	0.165123	1.07541	0.28219	0.505165	VPA200	Vehicle	NO
ENSG00000185519	348487	FAM131C	family with sequence similarity 131 member C [Source:HGNC Symbol;Acc:HGNC:26717]	94.9374	0.17757	0.145852	1.21747	0.223426	0.433729	VPA200	Vehicle	NO	https://www.ncbi.nlm.nih.gov/gene/?term=348487
ENSG00000163013	150726	FBXO41	F-box protein 41 [Source:HGNC Symbol;Acc:HGNC:29409]	790.857	0.177471	0.0801961	2.21296	0.0269001	0.0958396	VPA200	Vehicle	NO	https://www.ncbi.nlm.nih.gov/gene/?term=150726
ENSG00000167553	84790	TUBA1C	tubulin alpha 1c [Source:HGNC Symbol;Acc:HGNC:20768]	16396.6	0.177468	0.0581668	3.05101	0.00228074	0.0131155	VPA200	Vehicle	NO	https://www.ncbi.nlm.nih.gov/gene/?term=84790
ENSG00000108852	4355	MPP2	membrane palmitoylated protein 2 [Source:HGNC Symbol;Acc:HGNC:7220]	2716.66	0.177441	0.0652131	2.72094	0.00650969	0.0312553	VPA200	Vehicle	NO	https://www.ncbi.nlm.nih.gov/gene/?term=4355
ENSG00000184844		CYCSP45	CYCS pseudogene 45 [Source:HGNC Symbol;Acc:HGNC:24419]	7.08507	0.177434	0.140843	1.2598	0.207743		VPA200	Vehicle	NO
ENSG00000251596		HADHAP1	HADHA pseudogene 1 [Source:HGNC Symbol;Acc:HGNC:4802]	57.7755	0.17734	0.163733	1.08311	0.27876	0.50116	VPA200	Vehicle	NO
ENSG00000229536		LINC02572	long intergenic non-protein coding RNA 2572 [Source:HGNC Symbol;Acc:HGNC:53634]	28.276	0.17734	0.168893	1.05001	0.293713	0.516758	VPA200	Vehicle	NO
ENSG00000213760	534	ATP6V1G2	ATPase H+ transporting V1 subunit G2 [Source:HGNC Symbol;Acc:HGNC:862]	184.036	0.177277	0.109897	1.61312	0.106719	0.263307	VPA200	Vehicle	NO	https://www.ncbi.nlm.nih.gov/gene/?term=534
ENSG00000185129	5813	PURA	purine rich element binding protein A [Source:HGNC Symbol;Acc:HGNC:9701]	355.278	0.177154	0.0870727	2.03455	0.0418963	0.134592	VPA200	Vehicle	NO	https://www.ncbi.nlm.nih.gov/gene/?term=5813
ENSG00000197324	26020	LRP10	LDL receptor related protein 10 [Source:HGNC Symbol;Acc:HGNC:14553]	866.629	0.177143	0.0765914	2.31283	0.0207318	0.078618	VPA200	Vehicle	NO	https://www.ncbi.nlm.nih.gov/gene/?term=26020
ENSG00000261553		AL137782.1	novel transcript	37.45	0.177071	0.17009	1.04105	0.297854	0.521259	VPA200	Vehicle	NO
ENSG00000255277	730013	ABCC6P2	ATP binding cassette subfamily C member 6 pseudogene 2 [Source:HGNC Symbol;Acc:HGNC:33353]	36.0585	0.176968	0.168869	1.04796	0.294657	0.517777	VPA200	Vehicle	NO	https://www.ncbi.nlm.nih.gov/gene/?term=730013
ENSG00000104814	11184	MAP4K1	mitogen-activated protein kinase kinase kinase kinase 1 [Source:HGNC Symbol;Acc:HGNC:6863]	75.0415	0.176964	0.159395	1.11023	0.266902	0.487202	VPA200	Vehicle	NO	https://www.ncbi.nlm.nih.gov/gene/?term=11184
ENSG00000137462	7097	TLR2	toll like receptor 2 [Source:HGNC Symbol;Acc:HGNC:11848]	5.55905	0.17693	0.13647	1.29647	0.194812		VPA200	Vehicle	NO	https://www.ncbi.nlm.nih.gov/gene/?term=7097
ENSG00000110455	84680	ACCS	1-aminocyclopropane-1-carboxylate synthase homolog (inactive) [Source:HGNC Symbol;Acc:HGNC:23989]	81.9657	0.176909	0.152807	1.15772	0.246977	0.463164	VPA200	Vehicle	NO	https://www.ncbi.nlm.nih.gov/gene/?term=84680
ENSG00000100749	7443	VRK1	VRK serine/threonine kinase 1 [Source:HGNC Symbol;Acc:HGNC:12718]	2375.86	0.17687	0.0721529	2.45132	0.0142331	0.0586434	VPA200	Vehicle	NO	https://www.ncbi.nlm.nih.gov/gene/?term=7443
ENSG00000267787		AC027097.2	novel transcript, antisense to ATP8B1	82.6246	0.176847	0.143964	1.22841	0.219295	0.428233	VPA200	Vehicle	NO
ENSG00000076344	8786	RGS11	regulator of G protein signaling 11 [Source:HGNC Symbol;Acc:HGNC:9993]	20.4075	0.176844	0.172865	1.02302	0.306299	0.529882	VPA200	Vehicle	NO	https://www.ncbi.nlm.nih.gov/gene/?term=8786
ENSG00000223427		AC016716.1	RNA binding motif protein 7 (RBM7) pseudogene	24.6853	0.17684	0.173378	1.01997	0.307741	0.531401	VPA200	Vehicle	NO
ENSG00000261189		AL031058.1	novel transcript, antisense to DSP	65.4234	0.176803	0.155924	1.1339	0.256835	0.475462	VPA200	Vehicle	NO
ENSG00000283149		AC068631.2	novel protein	185.804	0.1768	0.165692	1.06704	0.285955	0.509329	VPA200	Vehicle	NO
ENSG00000168004	117245	PLAAT5	phospholipase A and acyltransferase 5 [Source:HGNC Symbol;Acc:HGNC:24978]	4.03986	0.176754	0.123258	1.43401	0.151568		VPA200	Vehicle	NO	https://www.ncbi.nlm.nih.gov/gene/?term=117245
ENSG00000287673		AC051635.1	novel transcript	2.58897	0.176712	0.1025	1.72401	0.0847055		VPA200	Vehicle	NO
ENSG00000261888		AC144831.1	novel transcript	14.9416	0.176503	0.167553	1.05342	0.29215	0.515188	VPA200	Vehicle	NO
ENSG00000205302	6643	SNX2	sorting nexin 2 [Source:HGNC Symbol;Acc:HGNC:11173]	2958.24	0.176471	0.0654894	2.69465	0.00704623	0.0332315	VPA200	Vehicle	NO	https://www.ncbi.nlm.nih.gov/gene/?term=6643
ENSG00000250846		EPHA5-AS1	EPHA5 antisense RNA 1 [Source:HGNC Symbol;Acc:HGNC:50602]	3.10331	0.176463	0.111133	1.58785	0.11232		VPA200	Vehicle	NO
ENSG00000285283		AL035078.4	novel protein	1590.59	0.176406	0.075249	2.3443	0.0190628	0.0733478	VPA200	Vehicle	NO
ENSG00000107968	1326	MAP3K8	mitogen-activated protein kinase kinase kinase 8 [Source:HGNC Symbol;Acc:HGNC:6860]	226.676	0.176373	0.101112	1.74433	0.081101	0.216826	VPA200	Vehicle	NO	https://www.ncbi.nlm.nih.gov/gene/?term=1326
ENSG00000171757	151827	LRRC34	leucine rich repeat containing 34 [Source:HGNC Symbol;Acc:HGNC:28408]	24.6919	0.176234	0.173453	1.01603	0.309615	0.533487	VPA200	Vehicle	NO	https://www.ncbi.nlm.nih.gov/gene/?term=151827
ENSG00000181444	168544	ZNF467	zinc finger protein 467 [Source:HGNC Symbol;Acc:HGNC:23154]	327.899	0.176224	0.0915276	1.92536	0.054184	0.162508	VPA200	Vehicle	NO	https://www.ncbi.nlm.nih.gov/gene/?term=168544
ENSG00000176171	664	BNIP3	BCL2 interacting protein 3 [Source:HGNC Symbol;Acc:HGNC:1084]	1510.25	0.176037	0.0656144	2.6829	0.00729865	0.0341196	VPA200	Vehicle	NO	https://www.ncbi.nlm.nih.gov/gene/?term=664
ENSG00000223969		AC002456.1	novel transcript	16.1406	0.175963	0.171271	1.0274	0.304234	0.528015	VPA200	Vehicle	NO
ENSG00000134574	1643	DDB2	damage specific DNA binding protein 2 [Source:HGNC Symbol;Acc:HGNC:2718]	1011.73	0.175876	0.0733423	2.39802	0.016484	0.0658573	VPA200	Vehicle	NO	https://www.ncbi.nlm.nih.gov/gene/?term=1643
ENSG00000179477	242	ALOX12B	arachidonate 12-lipoxygenase, 12R type [Source:HGNC Symbol;Acc:HGNC:430]	11.8121	0.175606	0.167299	1.04965	0.293878	0.516806	VPA200	Vehicle	NO	https://www.ncbi.nlm.nih.gov/gene/?term=242
ENSG00000240137		ERICH6-AS1	ERICH6 antisense RNA 1 [Source:HGNC Symbol;Acc:HGNC:41205]	31.8949	0.175584	0.170247	1.03135	0.302378	0.526278	VPA200	Vehicle	NO
ENSG00000172869	1657	DMXL1	Dmx like 1 [Source:HGNC Symbol;Acc:HGNC:2937]	481.778	0.17556	0.0962257	1.82447	0.0680816	0.191542	VPA200	Vehicle	NO	https://www.ncbi.nlm.nih.gov/gene/?term=1657
ENSG00000203760	387103	CENPW	centromere protein W [Source:HGNC Symbol;Acc:HGNC:21488]	1059.8	0.175302	0.0637873	2.74823	0.00599175	0.0292482	VPA200	Vehicle	NO	https://www.ncbi.nlm.nih.gov/gene/?term=387103
ENSG00000170482	9963	SLC23A1	solute carrier family 23 member 1 [Source:HGNC Symbol;Acc:HGNC:10974]	2.52275	0.17527	0.10196	1.71901	0.0856132		VPA200	Vehicle	NO	https://www.ncbi.nlm.nih.gov/gene/?term=9963
ENSG00000107165	7306	TYRP1	tyrosinase related protein 1 [Source:HGNC Symbol;Acc:HGNC:12450]	6.70992	0.175266	0.146837	1.1936	0.232633		VPA200	Vehicle	NO	https://www.ncbi.nlm.nih.gov/gene/?term=7306
ENSG00000188266	123688	HYKK	hydroxylysine kinase [Source:HGNC Symbol;Acc:HGNC:34403]	48.1027	0.175053	0.155931	1.12264	0.261592	0.481249	VPA200	Vehicle	NO	https://www.ncbi.nlm.nih.gov/gene/?term=123688
ENSG00000136854	6812	STXBP1	syntaxin binding protein 1 [Source:HGNC Symbol;Acc:HGNC:11444]	1382.16	0.175044	0.0580687	3.01442	0.00257468	0.0145028	VPA200	Vehicle	NO	https://www.ncbi.nlm.nih.gov/gene/?term=6812
ENSG00000123643	206358	SLC36A1	solute carrier family 36 member 1 [Source:HGNC Symbol;Acc:HGNC:18761]	547.693	0.174985	0.0777362	2.25101	0.0243847	0.0890146	VPA200	Vehicle	NO	https://www.ncbi.nlm.nih.gov/gene/?term=206358
ENSG00000229894		GK3P	glycerol kinase 3 pseudogene [Source:HGNC Symbol;Acc:HGNC:4292]	14.7526	0.17496	0.167502	1.04452	0.296243	0.519672	VPA200	Vehicle	NO
ENSG00000179292	256472	TMEM151A	transmembrane protein 151A [Source:HGNC Symbol;Acc:HGNC:28497]	7.07407	0.174876	0.137495	1.27188	0.203417		VPA200	Vehicle	NO	https://www.ncbi.nlm.nih.gov/gene/?term=256472
ENSG00000204962	56140	PCDHA8	protocadherin alpha 8 [Source:HGNC Symbol;Acc:HGNC:8674]	25.3018	0.174812	0.173383	1.00824	0.313338	0.537673	VPA200	Vehicle	NO	https://www.ncbi.nlm.nih.gov/gene/?term=56140
ENSG00000173821	57674	RNF213	ring finger protein 213 [Source:HGNC Symbol;Acc:HGNC:14539]	1875.83	0.174796	0.0646451	2.70394	0.0068523	0.0325277	VPA200	Vehicle	NO	https://www.ncbi.nlm.nih.gov/gene/?term=57674
ENSG00000005108	221981	THSD7A	thrombospondin type 1 domain containing 7A [Source:HGNC Symbol;Acc:HGNC:22207]	6.9883	0.174717	0.144278	1.21097	0.225906		VPA200	Vehicle	NO	https://www.ncbi.nlm.nih.gov/gene/?term=221981
ENSG00000186496	252884	ZNF396	zinc finger protein 396 [Source:HGNC Symbol;Acc:HGNC:18824]	62.9775	0.174675	0.148962	1.17262	0.240949	0.455893	VPA200	Vehicle	NO	https://www.ncbi.nlm.nih.gov/gene/?term=252884
ENSG00000081059	6932	TCF7	transcription factor 7 [Source:HGNC Symbol;Acc:HGNC:11639]	315.316	0.174607	0.0934356	1.86874	0.0616585	0.178245	VPA200	Vehicle	NO	https://www.ncbi.nlm.nih.gov/gene/?term=6932
ENSG00000226421		SLC25A5P5	solute carrier family 25 member 5 pseudogene 5 [Source:HGNC Symbol;Acc:HGNC:511]	9.72152	0.174555	0.16323	1.06938	0.284898	0.508181	VPA200	Vehicle	NO
ENSG00000124767	2739	GLO1	glyoxalase I [Source:HGNC Symbol;Acc:HGNC:4323]	9655.15	0.174552	0.0432637	4.03462	5.46911e-05	0.000540232	VPA200	Vehicle	NO	https://www.ncbi.nlm.nih.gov/gene/?term=2739
ENSG00000150625	2823	GPM6A	glycoprotein M6A [Source:HGNC Symbol;Acc:HGNC:4460]	179.145	0.174515	0.148917	1.17189	0.24124	0.456302	VPA200	Vehicle	NO	https://www.ncbi.nlm.nih.gov/gene/?term=2823
ENSG00000244480		AC005154.2	pseudogene similar golgi autoantigen, golgin subfamily a, 8A GOLGA8A	5.62904	0.174495	0.138025	1.26423	0.206148		VPA200	Vehicle	NO
ENSG00000196151	151525	WDSUB1	WD repeat, sterile alpha motif and U-box domain containing 1 [Source:HGNC Symbol;Acc:HGNC:26697]	233.612	0.174427	0.104721	1.66565	0.0957838	0.244288	VPA200	Vehicle	NO	https://www.ncbi.nlm.nih.gov/gene/?term=151525
ENSG00000188133	401498	TMEM215	transmembrane protein 215 [Source:HGNC Symbol;Acc:HGNC:33816]	4.78048	0.174413	0.131395	1.32739	0.184381		VPA200	Vehicle	NO	https://www.ncbi.nlm.nih.gov/gene/?term=401498
ENSG00000091656	79776	ZFHX4	zinc finger homeobox 4 [Source:HGNC Symbol;Acc:HGNC:30939]	2097.36	0.174412	0.094352	1.84852	0.0645269	0.184191	VPA200	Vehicle	NO	https://www.ncbi.nlm.nih.gov/gene/?term=79776
ENSG00000173838	162333	MARCH10	membrane associated ring-CH-type finger 10 [Source:HGNC Symbol;Acc:HGNC:26655]	15.283	0.17439	0.165964	1.05077	0.293364	0.516577	VPA200	Vehicle	NO	https://www.ncbi.nlm.nih.gov/gene/?term=162333
ENSG00000240583	358	AQP1	aquaporin 1 (Colton blood group) [Source:HGNC Symbol;Acc:HGNC:633]	18.1868	0.174375	0.172929	1.00836	0.313281	0.537644	VPA200	Vehicle	NO	https://www.ncbi.nlm.nih.gov/gene/?term=358
ENSG00000225963		AC009950.1	novel transcript, antisense to SP110	2.36384	0.174368	0.0982156	1.77536	0.0758382		VPA200	Vehicle	NO
ENSG00000171812	1296	COL8A2	collagen type VIII alpha 2 chain [Source:HGNC Symbol;Acc:HGNC:2216]	4.52803	0.174144	0.119809	1.45351	0.146081		VPA200	Vehicle	NO	https://www.ncbi.nlm.nih.gov/gene/?term=1296
ENSG00000087245	4313	MMP2	matrix metallopeptidase 2 [Source:HGNC Symbol;Acc:HGNC:7166]	2441.16	0.174128	0.105257	1.6543	0.0980657	0.248629	VPA200	Vehicle	NO	https://www.ncbi.nlm.nih.gov/gene/?term=4313
ENSG00000227765		MYL12BP2	myosin light chain 12B pseudogene 2 [Source:HGNC Symbol;Acc:HGNC:51650]	12.4182	0.173911	0.153133	1.13569	0.256087	0.474505	VPA200	Vehicle	NO
ENSG00000225099		ATP6V1E1P1	ATPase H+ transporting V1 subunit E1 pseudogene 1 [Source:HGNC Symbol;Acc:HGNC:859]	4.51401	0.173857	0.130795	1.32923	0.183773		VPA200	Vehicle	NO
ENSG00000124171	84612	PARD6B	par-6 family cell polarity regulator beta [Source:HGNC Symbol;Acc:HGNC:16245]	218.291	0.173792	0.100596	1.72763	0.0840548	0.222721	VPA200	Vehicle	NO	https://www.ncbi.nlm.nih.gov/gene/?term=84612
ENSG00000164086	1849	DUSP7	dual specificity phosphatase 7 [Source:HGNC Symbol;Acc:HGNC:3073]	942.952	0.173751	0.0723759	2.40067	0.016365	0.065538	VPA200	Vehicle	NO	https://www.ncbi.nlm.nih.gov/gene/?term=1849
ENSG00000285847		AL713852.1	novel transcript	9.31464	0.17375	0.159818	1.08718	0.276959	0.498943	VPA200	Vehicle	NO
ENSG00000165084	116328	C8orf34	chromosome 8 open reading frame 34 [Source:HGNC Symbol;Acc:HGNC:30905]	17.5744	0.173695	0.168936	1.02817	0.30387	0.527646	VPA200	Vehicle	NO	https://www.ncbi.nlm.nih.gov/gene/?term=116328
ENSG00000258830		AC137834.1	novel protein	14.5056	0.173688	0.12433	1.397	0.162415	0.350174	VPA200	Vehicle	NO
ENSG00000111666	56994	CHPT1	choline phosphotransferase 1 [Source:HGNC Symbol;Acc:HGNC:17852]	285.005	0.173587	0.095575	1.81624	0.069334	0.19403	VPA200	Vehicle	NO	https://www.ncbi.nlm.nih.gov/gene/?term=56994
ENSG00000100373	7380	UPK3A	uroplakin 3A [Source:HGNC Symbol;Acc:HGNC:12580]	3.5152	0.173463	0.121613	1.42635	0.153767		VPA200	Vehicle	NO	https://www.ncbi.nlm.nih.gov/gene/?term=7380
ENSG00000186792	8372	HYAL3	hyaluronidase 3 [Source:HGNC Symbol;Acc:HGNC:5322]	216.947	0.17345	0.118149	1.46806	0.142088	0.320418	VPA200	Vehicle	NO	https://www.ncbi.nlm.nih.gov/gene/?term=8372
ENSG00000163453	3490	IGFBP7	insulin like growth factor binding protein 7 [Source:HGNC Symbol;Acc:HGNC:5476]	14.3767	0.173422	0.171041	1.01392	0.310619	0.534518	VPA200	Vehicle	NO	https://www.ncbi.nlm.nih.gov/gene/?term=3490
ENSG00000261625		AP003071.4	novel transcript, overlapping to MRGPRF	6.01115	0.173333	0.144727	1.19765	0.231052		VPA200	Vehicle	NO
ENSG00000216829		FGF7P4	fibroblast growth factor 7 pseudogene 4 [Source:HGNC Symbol;Acc:HGNC:33587]	6.28765	0.173223	0.138475	1.25094	0.210958		VPA200	Vehicle	NO
ENSG00000264449		AP001021.1	novel transcript, antisense to TMEM200C	4.3446	0.173176	0.111845	1.54836	0.121537		VPA200	Vehicle	NO
ENSG00000235890		TSPEAR-AS1	TSPEAR antisense RNA 1 [Source:HGNC Symbol;Acc:HGNC:1271]	24.1635	0.173116	0.172061	1.00613	0.314351	0.538779	VPA200	Vehicle	NO
ENSG00000124535	56897	WRNIP1	WRN helicase interacting protein 1 [Source:HGNC Symbol;Acc:HGNC:20876]	1950.38	0.172995	0.0546032	3.16822	0.00153374	0.00944729	VPA200	Vehicle	NO	https://www.ncbi.nlm.nih.gov/gene/?term=56897
ENSG00000273654		AC020904.2	citrate synthase (CS) pseudogene	19.1415	0.172964	0.173327	0.997905	0.318326	0.543319	VPA200	Vehicle	NO
ENSG00000130545	92359	CRB3	crumbs cell polarity complex component 3 [Source:HGNC Symbol;Acc:HGNC:20237]	5.35857	0.172809	0.127996	1.35011	0.176981		VPA200	Vehicle	NO	https://www.ncbi.nlm.nih.gov/gene/?term=92359
ENSG00000197147	23507	LRRC8B	leucine rich repeat containing 8 VRAC subunit B [Source:HGNC Symbol;Acc:HGNC:30692]	1208.75	0.172762	0.0735215	2.34981	0.0187829	0.0725901	VPA200	Vehicle	NO	https://www.ncbi.nlm.nih.gov/gene/?term=23507
ENSG00000242173	398	ARHGDIG	Rho GDP dissociation inhibitor gamma [Source:HGNC Symbol;Acc:HGNC:680]	15.9404	0.172729	0.167154	1.03336	0.301438	0.525287	VPA200	Vehicle	NO	https://www.ncbi.nlm.nih.gov/gene/?term=398
ENSG00000171132	5581	PRKCE	protein kinase C epsilon [Source:HGNC Symbol;Acc:HGNC:9401]	162.29	0.172721	0.121964	1.41617	0.156725	0.341807	VPA200	Vehicle	NO	https://www.ncbi.nlm.nih.gov/gene/?term=5581
ENSG00000188707	113763	ZBED6CL	ZBED6 C-terminal like [Source:HGNC Symbol;Acc:HGNC:21720]	77.8282	0.172642	0.158634	1.08831	0.27646	0.498336	VPA200	Vehicle	NO	https://www.ncbi.nlm.nih.gov/gene/?term=113763
ENSG00000088298	55741,111089941	EDEM2	ER degradation enhancing alpha-mannosidase like protein 2 [Source:HGNC Symbol;Acc:HGNC:15877]	541.032	0.172636	0.0824502	2.09382	0.0362758	0.120549	VPA200	Vehicle	NO	https://www.ncbi.nlm.nih.gov/gene/?term=55741,111089941
ENSG00000168404	197259	MLKL	mixed lineage kinase domain like pseudokinase [Source:HGNC Symbol;Acc:HGNC:26617]	5.04596	0.172636	0.133539	1.29277	0.196089		VPA200	Vehicle	NO	https://www.ncbi.nlm.nih.gov/gene/?term=197259
ENSG00000267745		AC060766.7	novel transcript	5.8661	0.172624	0.139334	1.23892	0.215376		VPA200	Vehicle	NO
ENSG00000171794	8433	UTF1	undifferentiated embryonic cell transcription factor 1 [Source:HGNC Symbol;Acc:HGNC:12634]	9.67614	0.172491	0.146817	1.17487	0.240045	0.454695	VPA200	Vehicle	NO	https://www.ncbi.nlm.nih.gov/gene/?term=8433
ENSG00000231274	100130827	SBK3	SH3 domain binding kinase family member 3 [Source:HGNC Symbol;Acc:HGNC:44121]	73.2811	0.172317	0.147334	1.16957	0.242176	0.457322	VPA200	Vehicle	NO	https://www.ncbi.nlm.nih.gov/gene/?term=100130827
ENSG00000136274	23148	NACAD	NAC alpha domain containing [Source:HGNC Symbol;Acc:HGNC:22196]	407.142	0.17223	0.118699	1.45098	0.146787	0.327845	VPA200	Vehicle	NO	https://www.ncbi.nlm.nih.gov/gene/?term=23148
ENSG00000111262	3736	KCNA1	potassium voltage-gated channel subfamily A member 1 [Source:HGNC Symbol;Acc:HGNC:6218]	61.2777	0.17221	0.171618	1.00345	0.315643	0.54033	VPA200	Vehicle	NO	https://www.ncbi.nlm.nih.gov/gene/?term=3736
ENSG00000198753	5365	PLXNB3	plexin B3 [Source:HGNC Symbol;Acc:HGNC:9105]	19.4397	0.172173	0.172392	0.998727	0.317927	0.542839	VPA200	Vehicle	NO	https://www.ncbi.nlm.nih.gov/gene/?term=5365
ENSG00000183831	339416	ANKRD45	ankyrin repeat domain 45 [Source:HGNC Symbol;Acc:HGNC:24786]	100.197	0.172148	0.159793	1.07731	0.28134	0.504225	VPA200	Vehicle	NO	https://www.ncbi.nlm.nih.gov/gene/?term=339416
ENSG00000213864		EEF1B2P2	eukaryotic translation elongation factor 1 beta 2 pseudogene 2 [Source:HGNC Symbol;Acc:HGNC:3209]	16.0513	0.172118	0.160844	1.07009	0.284577	0.508051	VPA200	Vehicle	NO
ENSG00000109445	27309	ZNF330	zinc finger protein 330 [Source:HGNC Symbol;Acc:HGNC:15462]	1071.38	0.172072	0.0591144	2.91083	0.00360475	0.0192135	VPA200	Vehicle	NO	https://www.ncbi.nlm.nih.gov/gene/?term=27309
ENSG00000145416	55016	MARCH1	membrane associated ring-CH-type finger 1 [Source:HGNC Symbol;Acc:HGNC:26077]	49.0037	0.172033	0.170228	1.01061	0.312205	0.536519	VPA200	Vehicle	NO	https://www.ncbi.nlm.nih.gov/gene/?term=55016
ENSG00000284505	111188157	LYNX1-SLURP2	LYNX1-SLURP2 readthrough [Source:HGNC Symbol;Acc:HGNC:52291]	5.71677	0.171926	0.118188	1.45469	0.145755		VPA200	Vehicle	NO	https://www.ncbi.nlm.nih.gov/gene/?term=111188157
ENSG00000232721		AC239800.2	novel transcript	7.90595	0.171919	0.154586	1.11213	0.266083		VPA200	Vehicle	NO
ENSG00000104368	5327	PLAT	plasminogen activator, tissue type [Source:HGNC Symbol;Acc:HGNC:9051]	342.267	0.171895	0.106384	1.61579	0.106139	0.262459	VPA200	Vehicle	NO	https://www.ncbi.nlm.nih.gov/gene/?term=5327
ENSG00000189050	51136	RNFT1	ring finger protein, transmembrane 1 [Source:HGNC Symbol;Acc:HGNC:30206]	322.71	0.171877	0.0958624	1.79295	0.0729805	0.200998	VPA200	Vehicle	NO	https://www.ncbi.nlm.nih.gov/gene/?term=51136
ENSG00000058668	493	ATP2B4	ATPase plasma membrane Ca2+ transporting 4 [Source:HGNC Symbol;Acc:HGNC:817]	2221.59	0.171832	0.0612217	2.80671	0.00500497	0.025309	VPA200	Vehicle	NO	https://www.ncbi.nlm.nih.gov/gene/?term=493
ENSG00000258608		DNAJC19P9	DnaJ heat shock protein family (Hsp40) member C19 pseudogene 9 [Source:HGNC Symbol;Acc:HGNC:45072]	9.37518	0.171812	0.161844	1.06159	0.288422	0.511679	VPA200	Vehicle	NO
ENSG00000104213	5157	PDGFRL	platelet derived growth factor receptor like [Source:HGNC Symbol;Acc:HGNC:8805]	369.317	0.171745	0.101731	1.68823	0.0913677	0.23626	VPA200	Vehicle	NO	https://www.ncbi.nlm.nih.gov/gene/?term=5157
ENSG00000173546	1464	CSPG4	chondroitin sulfate proteoglycan 4 [Source:HGNC Symbol;Acc:HGNC:2466]	62.8405	0.171732	0.163522	1.0502	0.293625	0.516751	VPA200	Vehicle	NO	https://www.ncbi.nlm.nih.gov/gene/?term=1464
ENSG00000128294	8459	TPST2	tyrosylprotein sulfotransferase 2 [Source:HGNC Symbol;Acc:HGNC:12021]	1363.71	0.171594	0.0528061	3.24951	0.00115603	0.00746482	VPA200	Vehicle	NO	https://www.ncbi.nlm.nih.gov/gene/?term=8459
ENSG00000180113	221400	TDRD6	tudor domain containing 6 [Source:HGNC Symbol;Acc:HGNC:21339]	7.59941	0.171564	0.150778	1.13786	0.255178		VPA200	Vehicle	NO	https://www.ncbi.nlm.nih.gov/gene/?term=221400
ENSG00000281706		AL009179.1	long intergenic non-protein coding RNA 1012	70.8438	0.171526	0.149305	1.14883	0.250627	0.467821	VPA200	Vehicle	NO
ENSG00000178015	285601	GPR150	G protein-coupled receptor 150 [Source:HGNC Symbol;Acc:HGNC:23628]	4.28738	0.171521	0.126866	1.35199	0.176378		VPA200	Vehicle	NO	https://www.ncbi.nlm.nih.gov/gene/?term=285601
ENSG00000076706	4162	MCAM	melanoma cell adhesion molecule [Source:HGNC Symbol;Acc:HGNC:6934]	1540.69	0.171502	0.136502	1.2564	0.208971	0.415062	VPA200	Vehicle	NO	https://www.ncbi.nlm.nih.gov/gene/?term=4162
ENSG00000152061	9910	RABGAP1L	RAB GTPase activating protein 1 like [Source:HGNC Symbol;Acc:HGNC:24663]	453.617	0.171395	0.0889027	1.92789	0.0538683	0.161865	VPA200	Vehicle	NO	https://www.ncbi.nlm.nih.gov/gene/?term=9910
ENSG00000268230		AC012313.3	novel transcript	20.2074	0.171376	0.17185	0.997247	0.318644	0.543612	VPA200	Vehicle	NO
ENSG00000280287		AC131212.3	novel transcript	64.9273	0.171368	0.157006	1.09148	0.275064	0.496512	VPA200	Vehicle	NO
ENSG00000231453		LINC01305	long intergenic non-protein coding RNA 1305 [Source:HGNC Symbol;Acc:HGNC:27690]	6.66109	0.171367	0.14223	1.20486	0.228257		VPA200	Vehicle	NO
ENSG00000258539		AC068896.1	novel transcript, METTL10-FAM53B readthrough	32.0586	0.171256	0.173327	0.988055	0.323126	0.548517	VPA200	Vehicle	NO
ENSG00000140090	123041	SLC24A4	solute carrier family 24 member 4 [Source:HGNC Symbol;Acc:HGNC:10978]	9.34686	0.171242	0.163549	1.04704	0.29508	0.518076	VPA200	Vehicle	NO	https://www.ncbi.nlm.nih.gov/gene/?term=123041
ENSG00000091483	2271	FH	fumarate hydratase [Source:HGNC Symbol;Acc:HGNC:3700]	4236.87	0.17119	0.052107	3.28535	0.00101857	0.00671115	VPA200	Vehicle	NO	https://www.ncbi.nlm.nih.gov/gene/?term=2271
ENSG00000278765		AC004477.3	novel transcript	3.65004	0.17117	0.122783	1.39408	0.163292		VPA200	Vehicle	NO
ENSG00000027869	9047	SH2D2A	SH2 domain containing 2A [Source:HGNC Symbol;Acc:HGNC:10821]	23.5327	0.171105	0.173471	0.986359	0.323957	0.549287	VPA200	Vehicle	NO	https://www.ncbi.nlm.nih.gov/gene/?term=9047
ENSG00000111046	4618	MYF6	myogenic factor 6 [Source:HGNC Symbol;Acc:HGNC:7566]	14.9862	0.17109	0.168731	1.01398	0.310592	0.534518	VPA200	Vehicle	NO	https://www.ncbi.nlm.nih.gov/gene/?term=4618
ENSG00000272787		AC253536.6	novel transcript	9.00752	0.171073	0.154789	1.1052	0.269072	0.489371	VPA200	Vehicle	NO
ENSG00000204623		ZNRD1ASP	zinc ribbon domain containing 1 antisense, pseudogene [Source:HGNC Symbol;Acc:HGNC:13924]	153.977	0.171026	0.1348	1.26874	0.204533	0.4092	VPA200	Vehicle	NO
ENSG00000250299		MRPS31P4	mitochondrial ribosomal protein S31 pseudogene 4 [Source:HGNC Symbol;Acc:HGNC:42649]	30.4945	0.170991	0.162788	1.05039	0.29354	0.5167	VPA200	Vehicle	NO
ENSG00000101160	1522	CTSZ	cathepsin Z [Source:HGNC Symbol;Acc:HGNC:2547]	1448.07	0.170905	0.059672	2.86407	0.00418236	0.0217516	VPA200	Vehicle	NO	https://www.ncbi.nlm.nih.gov/gene/?term=1522
ENSG00000069424	8514	KCNAB2	potassium voltage-gated channel subfamily A regulatory beta subunit 2 [Source:HGNC Symbol;Acc:HGNC:6229]	457.141	0.170822	0.0871733	1.95957	0.050046	0.153645	VPA200	Vehicle	NO	https://www.ncbi.nlm.nih.gov/gene/?term=8514
ENSG00000164885	1020	CDK5	cyclin dependent kinase 5 [Source:HGNC Symbol;Acc:HGNC:1774]	548.663	0.170821	0.108747	1.57081	0.116227	0.278408	VPA200	Vehicle	NO	https://www.ncbi.nlm.nih.gov/gene/?term=1020
ENSG00000115107	55240	STEAP3	STEAP3 metalloreductase [Source:HGNC Symbol;Acc:HGNC:24592]	102.428	0.170703	0.139537	1.22335	0.221196	0.430941	VPA200	Vehicle	NO	https://www.ncbi.nlm.nih.gov/gene/?term=55240
ENSG00000171303	3777	KCNK3	potassium two pore domain channel subfamily K member 3 [Source:HGNC Symbol;Acc:HGNC:6278]	7.49812	0.170657	0.149164	1.14409	0.252585		VPA200	Vehicle	NO	https://www.ncbi.nlm.nih.gov/gene/?term=3777
ENSG00000228526		MIR34AHG	MIR34A host gene [Source:HGNC Symbol;Acc:HGNC:51913]	118.316	0.170614	0.138192	1.23462	0.216973	0.425478	VPA200	Vehicle	NO
ENSG00000164100	9348	NDST3	N-deacetylase and N-sulfotransferase 3 [Source:HGNC Symbol;Acc:HGNC:7682]	11.8271	0.170601	0.15881	1.07424	0.282714	0.50595	VPA200	Vehicle	NO	https://www.ncbi.nlm.nih.gov/gene/?term=9348
ENSG00000085491	29957	SLC25A24	solute carrier family 25 member 24 [Source:HGNC Symbol;Acc:HGNC:20662]	2670.84	0.170595	0.0574152	2.97125	0.00296588	0.0163274	VPA200	Vehicle	NO	https://www.ncbi.nlm.nih.gov/gene/?term=29957
ENSG00000223797		ENTPD3-AS1	ENTPD3 antisense RNA 1 [Source:HGNC Symbol;Acc:HGNC:26710]	87.7599	0.170594	0.143967	1.18495	0.236038	0.449552	VPA200	Vehicle	NO
ENSG00000264569		DCXR-DT	DCXR divergent transcript [Source:HGNC Symbol;Acc:HGNC:54083]	5.5567	0.170506	0.129511	1.31654	0.187992		VPA200	Vehicle	NO
ENSG00000223611		SUPT20HL2	SUPT20H like 2 [Source:HGNC Symbol;Acc:HGNC:31797]	10.7231	0.170492	0.15706	1.08552	0.277691	0.500115	VPA200	Vehicle	NO
ENSG00000203778	619208	FAM229B	family with sequence similarity 229 member B [Source:HGNC Symbol;Acc:HGNC:33858]	741.05	0.170459	0.0893112	1.9086	0.0563139	0.167059	VPA200	Vehicle	NO	https://www.ncbi.nlm.nih.gov/gene/?term=619208
ENSG00000105538	54922	RASIP1	Ras interacting protein 1 [Source:HGNC Symbol;Acc:HGNC:24716]	97.217	0.170416	0.150128	1.13513	0.256319	0.474793	VPA200	Vehicle	NO	https://www.ncbi.nlm.nih.gov/gene/?term=54922
ENSG00000185305	54622	ARL15	ADP ribosylation factor like GTPase 15 [Source:HGNC Symbol;Acc:HGNC:25945]	435.328	0.170389	0.090322	1.88646	0.0592324	0.172956	VPA200	Vehicle	NO	https://www.ncbi.nlm.nih.gov/gene/?term=54622
ENSG00000241163		LINC00877	long intergenic non-protein coding RNA 877 [Source:HGNC Symbol;Acc:HGNC:27706]	41.9123	0.17033	0.164154	1.03762	0.299445	0.523001	VPA200	Vehicle	NO
ENSG00000165591	158584	FAAH2	fatty acid amide hydrolase 2 [Source:HGNC Symbol;Acc:HGNC:26440]	180.301	0.170291	0.123818	1.37534	0.169027	0.359621	VPA200	Vehicle	NO	https://www.ncbi.nlm.nih.gov/gene/?term=158584
ENSG00000000005	64102	TNMD	tenomodulin [Source:HGNC Symbol;Acc:HGNC:17757]	6.79161	0.170289	0.127595	1.3346	0.182006		VPA200	Vehicle	NO	https://www.ncbi.nlm.nih.gov/gene/?term=64102
ENSG00000139684	2098	ESD	esterase D [Source:HGNC Symbol;Acc:HGNC:3465]	3587.36	0.170234	0.0555806	3.06283	0.00219255	0.0126875	VPA200	Vehicle	NO	https://www.ncbi.nlm.nih.gov/gene/?term=2098
ENSG00000144596	80852	GRIP2	glutamate receptor interacting protein 2 [Source:HGNC Symbol;Acc:HGNC:23841]	13.5281	0.170219	0.16392	1.03843	0.299072	0.522511	VPA200	Vehicle	NO	https://www.ncbi.nlm.nih.gov/gene/?term=80852
ENSG00000231925	6892	TAPBP	TAP binding protein [Source:HGNC Symbol;Acc:HGNC:11566]	547.066	0.170142	0.0822998	2.06735	0.0387013	0.126748	VPA200	Vehicle	NO	https://www.ncbi.nlm.nih.gov/gene/?term=6892
ENSG00000267939		AC008946.1	novel transcript	10.6711	0.170097	0.161116	1.05574	0.291087	0.514148	VPA200	Vehicle	NO
ENSG00000138069	5861	RAB1A	RAB1A, member RAS oncogene family [Source:HGNC Symbol;Acc:HGNC:9758]	5253.05	0.170034	0.0408729	4.16007	3.18155e-05	0.000339157	VPA200	Vehicle	NO	https://www.ncbi.nlm.nih.gov/gene/?term=5861
ENSG00000109063	4621	MYH3	myosin heavy chain 3 [Source:HGNC Symbol;Acc:HGNC:7573]	53.3782	0.170024	0.161081	1.05552	0.291189	0.514227	VPA200	Vehicle	NO	https://www.ncbi.nlm.nih.gov/gene/?term=4621
ENSG00000196935	57522	SRGAP1	SLIT-ROBO Rho GTPase activating protein 1 [Source:HGNC Symbol;Acc:HGNC:17382]	135.601	0.169914	0.118421	1.43483	0.151336	0.334174	VPA200	Vehicle	NO	https://www.ncbi.nlm.nih.gov/gene/?term=57522
ENSG00000010704	3077	HFE	homeostatic iron regulator [Source:HGNC Symbol;Acc:HGNC:4886]	24.107	0.169796	0.172075	0.986752	0.323764	0.549146	VPA200	Vehicle	NO	https://www.ncbi.nlm.nih.gov/gene/?term=3077
ENSG00000243708	100137049	PLA2G4B	phospholipase A2 group IVB [Source:HGNC Symbol;Acc:HGNC:9036]	72.0459	0.169747	0.157077	1.08066	0.27985	0.502385	VPA200	Vehicle	NO	https://www.ncbi.nlm.nih.gov/gene/?term=100137049
ENSG00000188375	440093	H3F3C	H3 histone family member 3C [Source:HGNC Symbol;Acc:HGNC:33164]	580.468	0.169684	0.122999	1.37956	0.167722	0.357835	VPA200	Vehicle	NO	https://www.ncbi.nlm.nih.gov/gene/?term=440093
ENSG00000222047	414236	C10orf55	chromosome 10 open reading frame 55 [Source:HGNC Symbol;Acc:HGNC:31008]	3.99315	0.169609	0.123573	1.37254	0.169895		VPA200	Vehicle	NO	https://www.ncbi.nlm.nih.gov/gene/?term=414236
ENSG00000131725	54521	WDR44	WD repeat domain 44 [Source:HGNC Symbol;Acc:HGNC:30512]	438.068	0.169579	0.0847603	2.00069	0.0454255	0.143227	VPA200	Vehicle	NO	https://www.ncbi.nlm.nih.gov/gene/?term=54521
ENSG00000140481	80125	CCDC33	coiled-coil domain containing 33 [Source:HGNC Symbol;Acc:HGNC:26552]	63.8187	0.169554	0.15428	1.099	0.271768	0.492866	VPA200	Vehicle	NO	https://www.ncbi.nlm.nih.gov/gene/?term=80125
ENSG00000205885		C1RL-AS1	C1RL antisense RNA 1 [Source:HGNC Symbol;Acc:HGNC:27461]	25.9171	0.169543	0.173169	0.979062	0.327549	0.552871	VPA200	Vehicle	NO
ENSG00000100298	164668	APOBEC3H	apolipoprotein B mRNA editing enzyme catalytic subunit 3H [Source:HGNC Symbol;Acc:HGNC:24100]	5.91849	0.169515	0.141341	1.19934	0.230396		VPA200	Vehicle	NO	https://www.ncbi.nlm.nih.gov/gene/?term=164668
ENSG00000119771	114818	KLHL29	kelch like family member 29 [Source:HGNC Symbol;Acc:HGNC:29404]	284.673	0.169434	0.113343	1.49488	0.134945	0.309343	VPA200	Vehicle	NO	https://www.ncbi.nlm.nih.gov/gene/?term=114818
ENSG00000239969	100289561	AC091390.4	uncharacterized LOC100289561 [Source:NCBI gene;Acc:100289561]	17.1182	0.169345	0.172466	0.981905	0.326147	0.551462	VPA200	Vehicle	NO	https://www.ncbi.nlm.nih.gov/gene/?term=100289561
ENSG00000033170	2530	FUT8	fucosyltransferase 8 [Source:HGNC Symbol;Acc:HGNC:4019]	1981.85	0.169195	0.0569407	2.97142	0.00296423	0.0163273	VPA200	Vehicle	NO	https://www.ncbi.nlm.nih.gov/gene/?term=2530
ENSG00000130244	147965	FAM98C	family with sequence similarity 98 member C [Source:HGNC Symbol;Acc:HGNC:27119]	281.796	0.169192	0.103428	1.63583	0.101875	0.255304	VPA200	Vehicle	NO	https://www.ncbi.nlm.nih.gov/gene/?term=147965
ENSG00000196376	222553	SLC35F1	solute carrier family 35 member F1 [Source:HGNC Symbol;Acc:HGNC:21483]	478.593	0.169159	0.0846904	1.99738	0.0457843	0.144112	VPA200	Vehicle	NO	https://www.ncbi.nlm.nih.gov/gene/?term=222553
ENSG00000205269	100113407	TMEM170B	transmembrane protein 170B [Source:HGNC Symbol;Acc:HGNC:34244]	932.095	0.169097	0.0890773	1.89832	0.0576541	0.169389	VPA200	Vehicle	NO	https://www.ncbi.nlm.nih.gov/gene/?term=100113407
ENSG00000206527	201562	HACD2	3-hydroxyacyl-CoA dehydratase 2 [Source:HGNC Symbol;Acc:HGNC:9640]	1399.4	0.169051	0.0649193	2.60401	0.00921401	0.0413543	VPA200	Vehicle	NO	https://www.ncbi.nlm.nih.gov/gene/?term=201562
ENSG00000104140	171177	RHOV	ras homolog family member V [Source:HGNC Symbol;Acc:HGNC:18313]	37.4067	0.169019	0.16463	1.02666	0.304583	0.52852	VPA200	Vehicle	NO	https://www.ncbi.nlm.nih.gov/gene/?term=171177
ENSG00000183833	89876	MAATS1	MYCBP associated and testis expressed 1 [Source:HGNC Symbol;Acc:HGNC:24010]	499.748	0.168849	0.0834363	2.02369	0.043002	0.137181	VPA200	Vehicle	NO	https://www.ncbi.nlm.nih.gov/gene/?term=89876
ENSG00000186340	7058	THBS2	thrombospondin 2 [Source:HGNC Symbol;Acc:HGNC:11786]	9.06154	0.168846	0.144638	1.16737	0.243062	0.458338	VPA200	Vehicle	NO	https://www.ncbi.nlm.nih.gov/gene/?term=7058
ENSG00000185532	5592	PRKG1	protein kinase cGMP-dependent 1 [Source:HGNC Symbol;Acc:HGNC:9414]	342.044	0.168791	0.105163	1.60505	0.108483	0.26622	VPA200	Vehicle	NO	https://www.ncbi.nlm.nih.gov/gene/?term=5592
ENSG00000133065	254428	SLC41A1	solute carrier family 41 member 1 [Source:HGNC Symbol;Acc:HGNC:19429]	919.897	0.168733	0.0645516	2.61392	0.00895101	0.0404	VPA200	Vehicle	NO	https://www.ncbi.nlm.nih.gov/gene/?term=254428
ENSG00000121931	55791	LRIF1	ligand dependent nuclear receptor interacting factor 1 [Source:HGNC Symbol;Acc:HGNC:30299]	714.383	0.168673	0.0875062	1.92755	0.053911	0.161926	VPA200	Vehicle	NO	https://www.ncbi.nlm.nih.gov/gene/?term=55791
ENSG00000157445	55799	CACNA2D3	calcium voltage-gated channel auxiliary subunit alpha2delta 3 [Source:HGNC Symbol;Acc:HGNC:15460]	5.08743	0.168544	0.133381	1.26362	0.206366		VPA200	Vehicle	NO	https://www.ncbi.nlm.nih.gov/gene/?term=55799
ENSG00000255526	100528064	NEDD8-MDP1	NEDD8-MDP1 readthrough [Source:HGNC Symbol;Acc:HGNC:39551]	18.1723	0.168527	0.167341	1.00709	0.313892	0.538242	VPA200	Vehicle	NO	https://www.ncbi.nlm.nih.gov/gene/?term=100528064
ENSG00000240069		GPAA1P1	glycosylphosphatidylinositol anchor attachment 1 pseudogene 1 [Source:HGNC Symbol;Acc:HGNC:4447]	1.82127	0.168483	0.0921306	1.82873	0.0674394		VPA200	Vehicle	NO
ENSG00000233757		AC092835.1	novel C2H2 type zinc finger protein	101.677	0.168464	0.132355	1.27282	0.203082	0.407648	VPA200	Vehicle	NO
ENSG00000174807	57124	CD248	CD248 molecule [Source:HGNC Symbol;Acc:HGNC:18219]	118.05	0.168435	0.143879	1.17067	0.241733	0.456894	VPA200	Vehicle	NO	https://www.ncbi.nlm.nih.gov/gene/?term=57124
ENSG00000158887	4359	MPZ	myelin protein zero [Source:HGNC Symbol;Acc:HGNC:7225]	56.8793	0.168414	0.154296	1.0915	0.275055	0.496512	VPA200	Vehicle	NO	https://www.ncbi.nlm.nih.gov/gene/?term=4359
ENSG00000186479	401190	RGS7BP	regulator of G protein signaling 7 binding protein [Source:HGNC Symbol;Acc:HGNC:23271]	17.6426	0.168412	0.167897	1.00307	0.315829	0.540459	VPA200	Vehicle	NO	https://www.ncbi.nlm.nih.gov/gene/?term=401190
ENSG00000261360		AC010491.1	novel transcript, antisense to FAM105B	22.5951	0.168346	0.173153	0.972236	0.330933	0.556544	VPA200	Vehicle	NO
ENSG00000108639	9144	SYNGR2	synaptogyrin 2 [Source:HGNC Symbol;Acc:HGNC:11499]	1703.49	0.168306	0.0644803	2.6102	0.00904898	0.0407425	VPA200	Vehicle	NO	https://www.ncbi.nlm.nih.gov/gene/?term=9144
ENSG00000255872		AL138752.2	novel transcript	5.36163	0.168237	0.0966753	1.74023	0.0818182		VPA200	Vehicle	NO
ENSG00000272159		AC087623.3	novel transcript, antisense to LETM2	6.00952	0.168151	0.12508	1.34434	0.178837		VPA200	Vehicle	NO
ENSG00000144550	151835	CPNE9	copine family member 9 [Source:HGNC Symbol;Acc:HGNC:24336]	9.58305	0.168105	0.143075	1.17494	0.240018	0.454695	VPA200	Vehicle	NO	https://www.ncbi.nlm.nih.gov/gene/?term=151835
ENSG00000163162	284996	RNF149	ring finger protein 149 [Source:HGNC Symbol;Acc:HGNC:23137]	515.256	0.1681	0.0753619	2.23057	0.0257093	0.0924836	VPA200	Vehicle	NO	https://www.ncbi.nlm.nih.gov/gene/?term=284996
ENSG00000165698	11092	SPACA9	sperm acrosome associated 9 [Source:HGNC Symbol;Acc:HGNC:1367]	158.573	0.168098	0.116897	1.438	0.150434	0.332749	VPA200	Vehicle	NO	https://www.ncbi.nlm.nih.gov/gene/?term=11092
ENSG00000105339	22898	DENND3	DENN domain containing 3 [Source:HGNC Symbol;Acc:HGNC:29134]	53.2637	0.168078	0.161861	1.03841	0.29908	0.522511	VPA200	Vehicle	NO	https://www.ncbi.nlm.nih.gov/gene/?term=22898
ENSG00000166105	112937	GLB1L3	galactosidase beta 1 like 3 [Source:HGNC Symbol;Acc:HGNC:25147]	5.03799	0.168032	0.122234	1.37468	0.169231		VPA200	Vehicle	NO	https://www.ncbi.nlm.nih.gov/gene/?term=112937
ENSG00000259448		LINC02352	long intergenic non-protein coding RNA 2352 [Source:HGNC Symbol;Acc:HGNC:53274]	5.98278	0.168026	0.128886	1.30368	0.192344		VPA200	Vehicle	NO
ENSG00000288520		AL357075.5	CNK3/IPCEF1 fusion protein [Source:UniProtKB/Swiss-Prot;Acc:G9CGD6]	12.5091	0.168009	0.147827	1.13653	0.255737	0.474038	VPA200	Vehicle	NO
ENSG00000254946	105376569	LINC02751	long intergenic non-protein coding RNA 2751 [Source:HGNC Symbol;Acc:HGNC:54271]	22.0467	0.167986	0.171432	0.979895	0.327138	0.552278	VPA200	Vehicle	NO	https://www.ncbi.nlm.nih.gov/gene/?term=105376569
ENSG00000156787	93594	TBC1D31	TBC1 domain family member 31 [Source:HGNC Symbol;Acc:HGNC:30888]	935.036	0.167983	0.0713725	2.35361	0.0185923	0.0720031	VPA200	Vehicle	NO	https://www.ncbi.nlm.nih.gov/gene/?term=93594
ENSG00000286431		BX842570.1	novel transcript	33.9011	0.167952	0.170448	0.985358	0.324448	0.549598	VPA200	Vehicle	NO
ENSG00000064961	10362	HMG20B	high mobility group 20B [Source:HGNC Symbol;Acc:HGNC:5002]	5165.7	0.167817	0.0702978	2.38722	0.0169762	0.0674296	VPA200	Vehicle	NO	https://www.ncbi.nlm.nih.gov/gene/?term=10362
ENSG00000107864	22849	CPEB3	cytoplasmic polyadenylation element binding protein 3 [Source:HGNC Symbol;Acc:HGNC:21746]	70.8855	0.167766	0.14505	1.1566	0.247434	0.463832	VPA200	Vehicle	NO	https://www.ncbi.nlm.nih.gov/gene/?term=22849
ENSG00000149798	10435	CDC42EP2	CDC42 effector protein 2 [Source:HGNC Symbol;Acc:HGNC:16263]	184.33	0.167633	0.153598	1.09138	0.275106	0.496512	VPA200	Vehicle	NO	https://www.ncbi.nlm.nih.gov/gene/?term=10435
ENSG00000224680		PLA2G12AP1	phospholipase A2 group XIIA pseudogene 1 [Source:HGNC Symbol;Acc:HGNC:39248]	4.41633	0.167616	0.128042	1.30907	0.190511		VPA200	Vehicle	NO
ENSG00000237807		AC022034.1	novel transcript	4.51287	0.167525	0.123492	1.35656	0.17492		VPA200	Vehicle	NO
ENSG00000174353	378108	STAG3L3	stromal antigen 3-like 3 (pseudogene) [Source:HGNC Symbol;Acc:HGNC:33845]	556.27	0.167479	0.0865137	1.93587	0.052884	0.159857	VPA200	Vehicle	NO	https://www.ncbi.nlm.nih.gov/gene/?term=378108
ENSG00000264176		MAGOH2P	mago homolog 2, pseudogene [Source:HGNC Symbol;Acc:HGNC:30148]	4.4967	0.167451	0.138109	1.21245	0.22534		VPA200	Vehicle	NO
ENSG00000279789		AC120114.3	novel transcript, sense intronic to KCTD13	13.8658	0.167419	0.170671	0.980946	0.326619	0.551806	VPA200	Vehicle	NO
ENSG00000155886	25769	SLC24A2	solute carrier family 24 member 2 [Source:HGNC Symbol;Acc:HGNC:10976]	5.32527	0.167396	0.129742	1.29022	0.196974		VPA200	Vehicle	NO	https://www.ncbi.nlm.nih.gov/gene/?term=25769
ENSG00000159917	9310	ZNF235	zinc finger protein 235 [Source:HGNC Symbol;Acc:HGNC:12866]	209.715	0.167388	0.111551	1.50055	0.133472	0.307186	VPA200	Vehicle	NO	https://www.ncbi.nlm.nih.gov/gene/?term=9310
ENSG00000240738		AF279873.2	ribosomal protein L6 (RPL6) pseudogene	5.47559	0.167378	0.139824	1.19706	0.231281		VPA200	Vehicle	NO
ENSG00000179057	283284	IGSF22	immunoglobulin superfamily member 22 [Source:HGNC Symbol;Acc:HGNC:26750]	2.46198	0.167376	0.105465	1.58703	0.112507		VPA200	Vehicle	NO	https://www.ncbi.nlm.nih.gov/gene/?term=283284
ENSG00000275549		STPG3-AS1	STPG3 antisense RNA 1 [Source:HGNC Symbol;Acc:HGNC:51176]	3.13325	0.167356	0.115603	1.44768	0.147707		VPA200	Vehicle	NO
ENSG00000185499	4582	MUC1	mucin 1, cell surface associated [Source:HGNC Symbol;Acc:HGNC:7508]	21.0237	0.167328	0.173062	0.966863	0.333612	0.559423	VPA200	Vehicle	NO	https://www.ncbi.nlm.nih.gov/gene/?term=4582
ENSG00000106686	55064	SPATA6L	spermatogenesis associated 6 like [Source:HGNC Symbol;Acc:HGNC:25472]	6.18897	0.16732	0.15028	1.11339	0.26554		VPA200	Vehicle	NO	https://www.ncbi.nlm.nih.gov/gene/?term=55064
ENSG00000161048	222236	NAPEPLD	N-acyl phosphatidylethanolamine phospholipase D [Source:HGNC Symbol;Acc:HGNC:21683]	449.16	0.167279	0.0844498	1.98081	0.0476128	0.147924	VPA200	Vehicle	NO	https://www.ncbi.nlm.nih.gov/gene/?term=222236
ENSG00000069849	483	ATP1B3	ATPase Na+/K+ transporting subunit beta 3 [Source:HGNC Symbol;Acc:HGNC:806]	3404.88	0.167255	0.0492557	3.39566	0.000684643	0.00487121	VPA200	Vehicle	NO	https://www.ncbi.nlm.nih.gov/gene/?term=483
ENSG00000130589	85441	HELZ2	helicase with zinc finger 2 [Source:HGNC Symbol;Acc:HGNC:30021]	716.754	0.167195	0.0828766	2.01739	0.0436546	0.138759	VPA200	Vehicle	NO	https://www.ncbi.nlm.nih.gov/gene/?term=85441
ENSG00000141542	10966	RAB40B	RAB40B, member RAS oncogene family [Source:HGNC Symbol;Acc:HGNC:18284]	486.12	0.167176	0.0814247	2.05313	0.04006	0.130023	VPA200	Vehicle	NO	https://www.ncbi.nlm.nih.gov/gene/?term=10966
ENSG00000278989		AP001148.1	novel transcript	30.3537	0.167144	0.17282	0.967158	0.333465	0.559413	VPA200	Vehicle	NO
ENSG00000249311		TERF1P3	telomeric repeat binding factor 1 pseudogene 3 [Source:HGNC Symbol;Acc:HGNC:38499]	13.2979	0.167138	0.167721	0.996523	0.318996	0.544032	VPA200	Vehicle	NO
ENSG00000110002	4013	VWA5A	von Willebrand factor A domain containing 5A [Source:HGNC Symbol;Acc:HGNC:6658]	1394.05	0.167109	0.0529878	3.15373	0.00161201	0.00983415	VPA200	Vehicle	NO	https://www.ncbi.nlm.nih.gov/gene/?term=4013
ENSG00000085788	23259	DDHD2	DDHD domain containing 2 [Source:HGNC Symbol;Acc:HGNC:29106]	1892.77	0.167082	0.0573563	2.91305	0.00357921	0.0190939	VPA200	Vehicle	NO	https://www.ncbi.nlm.nih.gov/gene/?term=23259
ENSG00000172915	26960	NBEA	neurobeachin [Source:HGNC Symbol;Acc:HGNC:7648]	990.875	0.167063	0.0761844	2.19287	0.0283164	0.0996016	VPA200	Vehicle	NO	https://www.ncbi.nlm.nih.gov/gene/?term=26960
ENSG00000168310	3660	IRF2	interferon regulatory factor 2 [Source:HGNC Symbol;Acc:HGNC:6117]	277.673	0.166881	0.09338	1.78712	0.0739177	0.202916	VPA200	Vehicle	NO	https://www.ncbi.nlm.nih.gov/gene/?term=3660
ENSG00000164113	132612	ADAD1	adenosine deaminase domain containing 1 [Source:HGNC Symbol;Acc:HGNC:30713]	4.75337	0.166861	0.122956	1.35708	0.174755		VPA200	Vehicle	NO	https://www.ncbi.nlm.nih.gov/gene/?term=132612
ENSG00000227252		AC012063.1	novel transcript, antisense to COPS8	41.2611	0.166844	0.164949	1.01149	0.311782	0.53602	VPA200	Vehicle	NO
ENSG00000267272		LINC01140	long intergenic non-protein coding RNA 1140 [Source:HGNC Symbol;Acc:HGNC:27922]	4.96403	0.166811	0.128093	1.30226	0.192827		VPA200	Vehicle	NO
ENSG00000224635		AL391095.1	novel transcript	3.15843	0.166801	0.115863	1.43965	0.149967		VPA200	Vehicle	NO
ENSG00000065613	9748	SLK	STE20 like kinase [Source:HGNC Symbol;Acc:HGNC:11088]	2040.95	0.166752	0.0750201	2.22277	0.0262314	0.0940251	VPA200	Vehicle	NO	https://www.ncbi.nlm.nih.gov/gene/?term=9748
ENSG00000144730	54756	IL17RD	interleukin 17 receptor D [Source:HGNC Symbol;Acc:HGNC:17616]	5422.08	0.166747	0.0742969	2.24434	0.0248108	0.0902666	VPA200	Vehicle	NO	https://www.ncbi.nlm.nih.gov/gene/?term=54756
ENSG00000263809		AC135178.3	novel protein	75.5406	0.166604	0.170015	0.979937	0.327117	0.552278	VPA200	Vehicle	NO
ENSG00000189120	80320	SP6	Sp6 transcription factor [Source:HGNC Symbol;Acc:HGNC:14530]	58.595	0.1666	0.161868	1.02923	0.30337	0.527161	VPA200	Vehicle	NO	https://www.ncbi.nlm.nih.gov/gene/?term=80320
ENSG00000139193	939	CD27	CD27 molecule [Source:HGNC Symbol;Acc:HGNC:11922]	8.66096	0.166457	0.158491	1.05026	0.293598	0.516751	VPA200	Vehicle	NO	https://www.ncbi.nlm.nih.gov/gene/?term=939
ENSG00000182809	1397	CRIP2	cysteine rich protein 2 [Source:HGNC Symbol;Acc:HGNC:2361]	301.009	0.166299	0.106896	1.55571	0.119778	0.284219	VPA200	Vehicle	NO	https://www.ncbi.nlm.nih.gov/gene/?term=1397
ENSG00000225937		PCA3	prostate cancer associated 3 [Source:HGNC Symbol;Acc:HGNC:8637]	4.97184	0.166256	0.125235	1.32756	0.184325		VPA200	Vehicle	NO
ENSG00000255216		AP001360.1	novel transcript	8.57406	0.166157	0.15637	1.06259	0.287969	0.511286	VPA200	Vehicle	NO
ENSG00000167202	23102	TBC1D2B	TBC1 domain family member 2B [Source:HGNC Symbol;Acc:HGNC:29183]	1052.48	0.166155	0.061703	2.69282	0.00708508	0.0333579	VPA200	Vehicle	NO	https://www.ncbi.nlm.nih.gov/gene/?term=23102
ENSG00000250208		FZD10-AS1	FZD10 antisense divergent transcript [Source:HGNC Symbol;Acc:HGNC:48632]	12.1916	0.166101	0.166823	0.995672	0.31941	0.544514	VPA200	Vehicle	NO
ENSG00000227885		AL590652.1	novel transcript	27.6235	0.166061	0.172657	0.961797	0.336151	0.561948	VPA200	Vehicle	NO
ENSG00000232063		AL691447.2	novel transcript	21.7747	0.16602	0.173294	0.958023	0.338051	0.563633	VPA200	Vehicle	NO
ENSG00000287631		AC005071.1	novel transcript, antisense to PILRA	8.3986	0.165991	0.154918	1.07148	0.283954	0.507283	VPA200	Vehicle	NO
ENSG00000285684		AL137781.1	novel transcript	1.91099	0.165955	0.0938878	1.76759	0.0771302		VPA200	Vehicle	NO
ENSG00000130363	83861	RSPH3	radial spoke head 3 [Source:HGNC Symbol;Acc:HGNC:21054]	232.696	0.165937	0.104537	1.58736	0.112431	0.272323	VPA200	Vehicle	NO	https://www.ncbi.nlm.nih.gov/gene/?term=83861
ENSG00000135722	55336	FBXL8	F-box and leucine rich repeat protein 8 [Source:HGNC Symbol;Acc:HGNC:17875]	3.43489	0.165919	0.111076	1.49374	0.135243		VPA200	Vehicle	NO	https://www.ncbi.nlm.nih.gov/gene/?term=55336
ENSG00000224934		AL391684.1	novel transcript	58.2187	0.165917	0.159715	1.03883	0.298886	0.522439	VPA200	Vehicle	NO
ENSG00000065675	5588	PRKCQ	protein kinase C theta [Source:HGNC Symbol;Acc:HGNC:9410]	279.443	0.165916	0.091392	1.81543	0.0694573	0.194316	VPA200	Vehicle	NO	https://www.ncbi.nlm.nih.gov/gene/?term=5588
ENSG00000099204	3983	ABLIM1	actin binding LIM protein 1 [Source:HGNC Symbol;Acc:HGNC:78]	2131.29	0.165843	0.0682479	2.43001	0.0150985	0.0615487	VPA200	Vehicle	NO	https://www.ncbi.nlm.nih.gov/gene/?term=3983
ENSG00000118514	64577	ALDH8A1	aldehyde dehydrogenase 8 family member A1 [Source:HGNC Symbol;Acc:HGNC:15471]	4.87871	0.165739	0.123651	1.34037	0.180125		VPA200	Vehicle	NO	https://www.ncbi.nlm.nih.gov/gene/?term=64577
ENSG00000118702	2691	GHRH	growth hormone releasing hormone [Source:HGNC Symbol;Acc:HGNC:4265]	9.57833	0.165651	0.159308	1.03982	0.298425	0.521911	VPA200	Vehicle	NO	https://www.ncbi.nlm.nih.gov/gene/?term=2691
ENSG00000260927	101927556	AC009107.2	uncharacterized LOC101927556 [Source:NCBI gene;Acc:101927556]	29.0662	0.165629	0.172107	0.96236	0.335869	0.561567	VPA200	Vehicle	NO	https://www.ncbi.nlm.nih.gov/gene/?term=101927556
ENSG00000109501	7466	WFS1	wolframin ER transmembrane glycoprotein [Source:HGNC Symbol;Acc:HGNC:12762]	1839.65	0.165482	0.063949	2.58771	0.00966151	0.042924	VPA200	Vehicle	NO	https://www.ncbi.nlm.nih.gov/gene/?term=7466
ENSG00000183172	91689	SMDT1	single-pass membrane protein with aspartate rich tail 1 [Source:HGNC Symbol;Acc:HGNC:25055]	1182.81	0.165408	0.0808083	2.04691	0.0406665	0.131551	VPA200	Vehicle	NO	https://www.ncbi.nlm.nih.gov/gene/?term=91689
ENSG00000243244	11037	STON1	stonin 1 [Source:HGNC Symbol;Acc:HGNC:17003]	729.522	0.165354	0.0872523	1.89513	0.0580753	0.170247	VPA200	Vehicle	NO	https://www.ncbi.nlm.nih.gov/gene/?term=11037
ENSG00000260727		SLC7A5P1	solute carrier family 7 member 5 pseudogene 1 [Source:HGNC Symbol;Acc:HGNC:29458]	17.1103	0.165345	0.169873	0.973349	0.33038	0.555766	VPA200	Vehicle	NO
ENSG00000005243	51226	COPZ2	coatomer protein complex subunit zeta 2 [Source:HGNC Symbol;Acc:HGNC:19356]	18.1425	0.1653	0.173187	0.954462	0.33985	0.56515	VPA200	Vehicle	NO	https://www.ncbi.nlm.nih.gov/gene/?term=51226
ENSG00000223773		CD99P1	CD99 molecule pseudogene 1 [Source:HGNC Symbol;Acc:HGNC:7083]	240.62	0.165227	0.102317	1.61485	0.106344	0.262789	VPA200	Vehicle	NO
ENSG00000234841		AC017007.2	TAF4b RNA polymerase II, TATA box binding protein (TBP)-associated factor, 105kDa (TAF4B) pseudogene	1.67084	0.165206	0.0926199	1.7837	0.0744722		VPA200	Vehicle	NO
ENSG00000107679	59338	PLEKHA1	pleckstrin homology domain containing A1 [Source:HGNC Symbol;Acc:HGNC:14335]	982.41	0.165177	0.0721964	2.28788	0.0221445	0.082653	VPA200	Vehicle	NO	https://www.ncbi.nlm.nih.gov/gene/?term=59338
ENSG00000269486		ERVK9-11	endogenous retrovirus group K9, member 11 [Source:HGNC Symbol;Acc:HGNC:51160]	16.3632	0.165158	0.166442	0.992288	0.321057	0.546363	VPA200	Vehicle	NO
ENSG00000255836		AC131206.1	M-phase phosphoprotein 8 (MPHOSPH8) pseudogene	48.3185	0.165138	0.165776	0.99615	0.319177	0.544219	VPA200	Vehicle	NO
ENSG00000143919	79823	CAMKMT	calmodulin-lysine N-methyltransferase [Source:HGNC Symbol;Acc:HGNC:26276]	797.6	0.16513	0.0783756	2.10691	0.0351253	0.117607	VPA200	Vehicle	NO	https://www.ncbi.nlm.nih.gov/gene/?term=79823
ENSG00000100890	9692	PRORP	protein only RNase P catalytic subunit [Source:HGNC Symbol;Acc:HGNC:19958]	1032.56	0.165122	0.0808329	2.04276	0.0410766	0.132575	VPA200	Vehicle	NO	https://www.ncbi.nlm.nih.gov/gene/?term=9692
ENSG00000161798	362	AQP5	aquaporin 5 [Source:HGNC Symbol;Acc:HGNC:638]	6.05878	0.16511	0.144281	1.14436	0.252473		VPA200	Vehicle	NO	https://www.ncbi.nlm.nih.gov/gene/?term=362
ENSG00000135363	4005	LMO2	LIM domain only 2 [Source:HGNC Symbol;Acc:HGNC:6642]	233.949	0.165097	0.123919	1.33229	0.182763	0.379563	VPA200	Vehicle	NO	https://www.ncbi.nlm.nih.gov/gene/?term=4005
ENSG00000196876	6334	SCN8A	sodium voltage-gated channel alpha subunit 8 [Source:HGNC Symbol;Acc:HGNC:10596]	483.319	0.165057	0.0976969	1.68948	0.0911274	0.23577	VPA200	Vehicle	NO	https://www.ncbi.nlm.nih.gov/gene/?term=6334
ENSG00000077264	5063	PAK3	p21 (RAC1) activated kinase 3 [Source:HGNC Symbol;Acc:HGNC:8592]	361.627	0.165035	0.0988374	1.66976	0.0949661	0.242773	VPA200	Vehicle	NO	https://www.ncbi.nlm.nih.gov/gene/?term=5063
ENSG00000146151	54511	HMGCLL1	3-hydroxymethyl-3-methylglutaryl-CoA lyase like 1 [Source:HGNC Symbol;Acc:HGNC:21359]	76.2137	0.164921	0.145769	1.13139	0.257891	0.476652	VPA200	Vehicle	NO	https://www.ncbi.nlm.nih.gov/gene/?term=54511
ENSG00000184481	4303	FOXO4	forkhead box O4 [Source:HGNC Symbol;Acc:HGNC:7139]	530.267	0.164877	0.0859101	1.91919	0.0549609	0.16441	VPA200	Vehicle	NO	https://www.ncbi.nlm.nih.gov/gene/?term=4303
ENSG00000167711	5345	SERPINF2	serpin family F member 2 [Source:HGNC Symbol;Acc:HGNC:9075]	20.1591	0.164869	0.173175	0.952033	0.34108	0.566599	VPA200	Vehicle	NO	https://www.ncbi.nlm.nih.gov/gene/?term=5345
ENSG00000286527		AL161665.2	novel transcript	6.3516	0.164844	0.139793	1.1792	0.238318		VPA200	Vehicle	NO
ENSG00000204152	100652748	TIMM23B	translocase of inner mitochondrial membrane 23 homolog B [Source:HGNC Symbol;Acc:HGNC:23581]	267.044	0.164826	0.100337	1.64273	0.100439	0.252702	VPA200	Vehicle	NO	https://www.ncbi.nlm.nih.gov/gene/?term=100652748
ENSG00000135299	22881	ANKRD6	ankyrin repeat domain 6 [Source:HGNC Symbol;Acc:HGNC:17280]	900.824	0.164778	0.115258	1.42965	0.152819	0.336833	VPA200	Vehicle	NO	https://www.ncbi.nlm.nih.gov/gene/?term=22881
ENSG00000259330	100505573	INAFM2	InaF motif containing 2 [Source:HGNC Symbol;Acc:HGNC:35165]	598.263	0.164763	0.0726407	2.26819	0.0233176	0.0860938	VPA200	Vehicle	NO	https://www.ncbi.nlm.nih.gov/gene/?term=100505573
ENSG00000262668		AJ003147.2	novel transcript, antisense to ZNF200	2.73079	0.164674	0.0994122	1.65647	0.0976258		VPA200	Vehicle	NO
ENSG00000181085	225689	MAPK15	mitogen-activated protein kinase 15 [Source:HGNC Symbol;Acc:HGNC:24667]	108.361	0.164667	0.137655	1.19624	0.231604	0.444135	VPA200	Vehicle	NO	https://www.ncbi.nlm.nih.gov/gene/?term=225689
ENSG00000285827		AP001267.5	novel protein	46.0347	0.164518	0.169491	0.970656	0.33172	0.557435	VPA200	Vehicle	NO
ENSG00000253559		OSGEPL1-AS1	OSGEPL1 antisense RNA 1 [Source:HGNC Symbol;Acc:HGNC:41009]	16.1885	0.164448	0.172737	0.952013	0.34109	0.566599	VPA200	Vehicle	NO
ENSG00000112208	9532	BAG2	BCL2 associated athanogene 2 [Source:HGNC Symbol;Acc:HGNC:938]	229.471	0.16442	0.110283	1.49089	0.135991	0.311313	VPA200	Vehicle	NO	https://www.ncbi.nlm.nih.gov/gene/?term=9532
ENSG00000260279		AC137932.1	novel transcript, antisense to ANKRD11	38.4362	0.164383	0.167374	0.982127	0.326037	0.551428	VPA200	Vehicle	NO
ENSG00000175894	54084	TSPEAR	thrombospondin type laminin G domain and EAR repeats [Source:HGNC Symbol;Acc:HGNC:1268]	6.0681	0.164288	0.147639	1.11276	0.26581		VPA200	Vehicle	NO	https://www.ncbi.nlm.nih.gov/gene/?term=54084
ENSG00000162881	165140	OXER1	oxoeicosanoid receptor 1 [Source:HGNC Symbol;Acc:HGNC:24884]	13.6	0.164139	0.166558	0.985478	0.32439	0.549549	VPA200	Vehicle	NO	https://www.ncbi.nlm.nih.gov/gene/?term=165140
ENSG00000250120	56139	PCDHA10	protocadherin alpha 10 [Source:HGNC Symbol;Acc:HGNC:8664]	152.098	0.164123	0.128343	1.27878	0.200973	0.405034	VPA200	Vehicle	NO	https://www.ncbi.nlm.nih.gov/gene/?term=56139
ENSG00000107611	8029	CUBN	cubilin [Source:HGNC Symbol;Acc:HGNC:2548]	19.2575	0.164021	0.172235	0.952312	0.340939	0.566599	VPA200	Vehicle	NO	https://www.ncbi.nlm.nih.gov/gene/?term=8029
ENSG00000108771	79132	DHX58	DExH-box helicase 58 [Source:HGNC Symbol;Acc:HGNC:29517]	9.9138	0.163971	0.150009	1.09307	0.274362	0.495978	VPA200	Vehicle	NO	https://www.ncbi.nlm.nih.gov/gene/?term=79132
ENSG00000135744	183	AGT	angiotensinogen [Source:HGNC Symbol;Acc:HGNC:333]	8.06488	0.163941	0.153942	1.06495	0.286899	0.510172	VPA200	Vehicle	NO	https://www.ncbi.nlm.nih.gov/gene/?term=183
ENSG00000166405	79608	RIC3	RIC3 acetylcholine receptor chaperone [Source:HGNC Symbol;Acc:HGNC:30338]	497.172	0.163938	0.0947999	1.7293	0.0837553	0.222151	VPA200	Vehicle	NO	https://www.ncbi.nlm.nih.gov/gene/?term=79608
ENSG00000101460	84557	MAP1LC3A	microtubule associated protein 1 light chain 3 alpha [Source:HGNC Symbol;Acc:HGNC:6838]	132.932	0.163868	0.12693	1.29101	0.196699	0.399067	VPA200	Vehicle	NO	https://www.ncbi.nlm.nih.gov/gene/?term=84557
ENSG00000111058	79611	ACSS3	acyl-CoA synthetase short chain family member 3 [Source:HGNC Symbol;Acc:HGNC:24723]	979.009	0.163771	0.0576483	2.84087	0.00449905	0.0231505	VPA200	Vehicle	NO	https://www.ncbi.nlm.nih.gov/gene/?term=79611
ENSG00000161921	58191	CXCL16	C-X-C motif chemokine ligand 16 [Source:HGNC Symbol;Acc:HGNC:16642]	14.0464	0.163688	0.169977	0.962999	0.335548	0.561206	VPA200	Vehicle	NO	https://www.ncbi.nlm.nih.gov/gene/?term=58191
ENSG00000143257	9970	NR1I3	nuclear receptor subfamily 1 group I member 3 [Source:HGNC Symbol;Acc:HGNC:7969]	6.77824	0.163686	0.145049	1.12849	0.259112		VPA200	Vehicle	NO	https://www.ncbi.nlm.nih.gov/gene/?term=9970
ENSG00000287578		AL034348.1	novel transcript	5.44495	0.163641	0.140909	1.16132	0.245512		VPA200	Vehicle	NO
ENSG00000241680		RPL31P49	ribosomal protein L31 pseudogene 49 [Source:HGNC Symbol;Acc:HGNC:35909]	8.28082	0.163607	0.154262	1.06058	0.288881	0.512066	VPA200	Vehicle	NO
ENSG00000240668		KRT8P36	keratin 8 pseudogene 36 [Source:HGNC Symbol;Acc:HGNC:39870]	15.0279	0.163443	0.167676	0.974754	0.329682	0.554846	VPA200	Vehicle	NO
ENSG00000185842	127602	DNAH14	dynein axonemal heavy chain 14 [Source:HGNC Symbol;Acc:HGNC:2945]	224.596	0.163417	0.121042	1.35008	0.176989	0.37106	VPA200	Vehicle	NO	https://www.ncbi.nlm.nih.gov/gene/?term=127602
ENSG00000181773	2827	GPR3	G protein-coupled receptor 3 [Source:HGNC Symbol;Acc:HGNC:4484]	144.697	0.163285	0.128526	1.27045	0.203925	0.408781	VPA200	Vehicle	NO	https://www.ncbi.nlm.nih.gov/gene/?term=2827
ENSG00000137880	2644	GCHFR	GTP cyclohydrolase I feedback regulator [Source:HGNC Symbol;Acc:HGNC:4194]	46.0439	0.163274	0.171898	0.949833	0.342197	0.567517	VPA200	Vehicle	NO	https://www.ncbi.nlm.nih.gov/gene/?term=2644
ENSG00000185340	10634	GAS2L1	growth arrest specific 2 like 1 [Source:HGNC Symbol;Acc:HGNC:16955]	165.29	0.163218	0.114044	1.43118	0.152378	0.336021	VPA200	Vehicle	NO	https://www.ncbi.nlm.nih.gov/gene/?term=10634
ENSG00000269609		RPARP-AS1	RPARP antisense RNA 1 [Source:HGNC Symbol;Acc:HGNC:45238]	187.821	0.163198	0.110131	1.48186	0.138379	0.315275	VPA200	Vehicle	NO
ENSG00000170234	114825	PWWP2A	PWWP domain containing 2A [Source:HGNC Symbol;Acc:HGNC:29406]	1203.98	0.163134	0.070714	2.30695	0.0210574	0.0795561	VPA200	Vehicle	NO	https://www.ncbi.nlm.nih.gov/gene/?term=114825
ENSG00000286989		AL691432.4	novel transcript	20.6752	0.16313	0.173465	0.940416	0.347004	0.572811	VPA200	Vehicle	NO
ENSG00000197322		C17orf102	chromosome 17 open reading frame 102 [Source:HGNC Symbol;Acc:HGNC:34412]	2.46522	0.163053	0.0867352	1.87989	0.0601231		VPA200	Vehicle	NO
ENSG00000273674		AC021752.1	novel transcript	6.98845	0.162903	0.150799	1.08027	0.280024		VPA200	Vehicle	NO
ENSG00000135903	5077	PAX3	paired box 3 [Source:HGNC Symbol;Acc:HGNC:8617]	280.029	0.162854	0.151138	1.07752	0.281248	0.504108	VPA200	Vehicle	NO	https://www.ncbi.nlm.nih.gov/gene/?term=5077
ENSG00000170113	123606	NIPA1	NIPA magnesium transporter 1 [Source:HGNC Symbol;Acc:HGNC:17043]	752.902	0.162776	0.0715369	2.27542	0.0228808	0.0849542	VPA200	Vehicle	NO	https://www.ncbi.nlm.nih.gov/gene/?term=123606
ENSG00000170190	9121	SLC16A5	solute carrier family 16 member 5 [Source:HGNC Symbol;Acc:HGNC:10926]	55.9869	0.162738	0.158188	1.02877	0.303589	0.527478	VPA200	Vehicle	NO	https://www.ncbi.nlm.nih.gov/gene/?term=9121
ENSG00000232434	389813	AJM1	apical junction component 1 homolog [Source:HGNC Symbol;Acc:HGNC:37284]	114.672	0.162665	0.127586	1.27494	0.202329	0.406963	VPA200	Vehicle	NO	https://www.ncbi.nlm.nih.gov/gene/?term=389813
ENSG00000183682	353500	BMP8A	bone morphogenetic protein 8a [Source:HGNC Symbol;Acc:HGNC:21650]	17.1149	0.162608	0.173331	0.938136	0.348174	0.574109	VPA200	Vehicle	NO	https://www.ncbi.nlm.nih.gov/gene/?term=353500
ENSG00000206418	201475	RAB12	RAB12, member RAS oncogene family [Source:HGNC Symbol;Acc:HGNC:31332]	737.769	0.162556	0.0757128	2.14701	0.0317923	0.108884	VPA200	Vehicle	NO	https://www.ncbi.nlm.nih.gov/gene/?term=201475
ENSG00000005893	3920	LAMP2	lysosomal associated membrane protein 2 [Source:HGNC Symbol;Acc:HGNC:6501]	775.359	0.162476	0.0710696	2.28616	0.022245	0.0829108	VPA200	Vehicle	NO	https://www.ncbi.nlm.nih.gov/gene/?term=3920
ENSG00000198346	126017	ZNF813	zinc finger protein 813 [Source:HGNC Symbol;Acc:HGNC:33257]	445.314	0.162461	0.0829567	1.95838	0.0501856	0.153997	VPA200	Vehicle	NO	https://www.ncbi.nlm.nih.gov/gene/?term=126017
ENSG00000113578	2246	FGF1	fibroblast growth factor 1 [Source:HGNC Symbol;Acc:HGNC:3665]	5.46204	0.162431	0.132206	1.22862	0.219213		VPA200	Vehicle	NO	https://www.ncbi.nlm.nih.gov/gene/?term=2246
ENSG00000167315	10449	ACAA2	acetyl-CoA acyltransferase 2 [Source:HGNC Symbol;Acc:HGNC:83]	2279.58	0.162358	0.0669766	2.42409	0.0153467	0.0622576	VPA200	Vehicle	NO	https://www.ncbi.nlm.nih.gov/gene/?term=10449
ENSG00000091622	83394	PITPNM3	PITPNM family member 3 [Source:HGNC Symbol;Acc:HGNC:21043]	540.853	0.162353	0.0890241	1.82369	0.0681986	0.191842	VPA200	Vehicle	NO	https://www.ncbi.nlm.nih.gov/gene/?term=83394
ENSG00000279799		AC006077.2	TEC	4.44037	0.162337	0.127936	1.26889	0.204479		VPA200	Vehicle	NO
ENSG00000164187	92255	LMBRD2	LMBR1 domain containing 2 [Source:HGNC Symbol;Acc:HGNC:25287]	337.463	0.162294	0.112601	1.44133	0.149492	0.331362	VPA200	Vehicle	NO	https://www.ncbi.nlm.nih.gov/gene/?term=92255
ENSG00000225706		PTPRD-AS1	PTPRD antisense RNA 1 [Source:HGNC Symbol;Acc:HGNC:49753]	83.9994	0.162224	0.143253	1.13243	0.257453	0.476272	VPA200	Vehicle	NO
ENSG00000234925		ATP5PDP4	ATP synthase peripheral stalk subunit d pseudogene 4 [Source:HGNC Symbol;Acc:HGNC:49626]	125.261	0.162188	0.145585	1.11404	0.265263	0.485411	VPA200	Vehicle	NO
ENSG00000223478		AL441992.1	novel transcript	69.0385	0.162087	0.156078	1.0385	0.299037	0.522511	VPA200	Vehicle	NO
ENSG00000170175	1140	CHRNB1	cholinergic receptor nicotinic beta 1 subunit [Source:HGNC Symbol;Acc:HGNC:1961]	468.656	0.162066	0.0925585	1.75096	0.0799532	0.214659	VPA200	Vehicle	NO	https://www.ncbi.nlm.nih.gov/gene/?term=1140
ENSG00000099365	112755	STX1B	syntaxin 1B [Source:HGNC Symbol;Acc:HGNC:18539]	314.485	0.162059	0.096446	1.68031	0.0928975	0.239042	VPA200	Vehicle	NO	https://www.ncbi.nlm.nih.gov/gene/?term=112755
ENSG00000272655		POLR2J4	RNA polymerase II subunit J4, pseudogene [Source:HGNC Symbol;Acc:HGNC:28195]	293.75	0.162038	0.0966814	1.676	0.0937379	0.240768	VPA200	Vehicle	NO
ENSG00000151468	83643	CCDC3	coiled-coil domain containing 3 [Source:HGNC Symbol;Acc:HGNC:23813]	52.3246	0.16197	0.170505	0.949946	0.34214	0.567517	VPA200	Vehicle	NO	https://www.ncbi.nlm.nih.gov/gene/?term=83643
ENSG00000148356	90678	LRSAM1	leucine rich repeat and sterile alpha motif containing 1 [Source:HGNC Symbol;Acc:HGNC:25135]	858.214	0.161947	0.0733493	2.20789	0.0272522	0.096696	VPA200	Vehicle	NO	https://www.ncbi.nlm.nih.gov/gene/?term=90678
ENSG00000273173	8926	SNURF	SNRPN upstream reading frame [Source:HGNC Symbol;Acc:HGNC:11171]	55.7585	0.161871	0.173475	0.933112	0.350762	0.576229	VPA200	Vehicle	NO	https://www.ncbi.nlm.nih.gov/gene/?term=8926
ENSG00000267125		AC012615.3	novel transcript, antisense to KLF16	70.2454	0.161844	0.149529	1.08236	0.279093	0.501542	VPA200	Vehicle	NO
ENSG00000100379	79734	KCTD17	potassium channel tetramerization domain containing 17 [Source:HGNC Symbol;Acc:HGNC:25705]	2391.35	0.161787	0.0731071	2.21301	0.026897	0.0958396	VPA200	Vehicle	NO	https://www.ncbi.nlm.nih.gov/gene/?term=79734
ENSG00000258701		LINC00638	long intergenic non-protein coding RNA 638 [Source:HGNC Symbol;Acc:HGNC:28325]	54.4082	0.161722	0.159875	1.01155	0.311753	0.536019	VPA200	Vehicle	NO
ENSG00000279557		AC010435.1	TEC	59.9165	0.161663	0.155379	1.04044	0.298135	0.521553	VPA200	Vehicle	NO
ENSG00000100985	4318	MMP9	matrix metallopeptidase 9 [Source:HGNC Symbol;Acc:HGNC:7176]	16.7578	0.161659	0.171162	0.944478	0.344925	0.570248	VPA200	Vehicle	NO	https://www.ncbi.nlm.nih.gov/gene/?term=4318
ENSG00000154719	54148	MRPL39	mitochondrial ribosomal protein L39 [Source:HGNC Symbol;Acc:HGNC:14027]	898.765	0.161511	0.0663367	2.43471	0.0149036	0.0608752	VPA200	Vehicle	NO	https://www.ncbi.nlm.nih.gov/gene/?term=54148
ENSG00000014641	4190	MDH1	malate dehydrogenase 1 [Source:HGNC Symbol;Acc:HGNC:6970]	8307.51	0.161493	0.0524903	3.07662	0.00209364	0.0121994	VPA200	Vehicle	NO	https://www.ncbi.nlm.nih.gov/gene/?term=4190
ENSG00000187066	100130348	TMEM262	transmembrane protein 262 [Source:HGNC Symbol;Acc:HGNC:49389]	20.0197	0.161452	0.168737	0.956823	0.338656	0.564059	VPA200	Vehicle	NO	https://www.ncbi.nlm.nih.gov/gene/?term=100130348
ENSG00000197782	284323	ZNF780A	zinc finger protein 780A [Source:HGNC Symbol;Acc:HGNC:27603]	572.375	0.161446	0.0936476	1.72397	0.0847129	0.223597	VPA200	Vehicle	NO	https://www.ncbi.nlm.nih.gov/gene/?term=284323
ENSG00000213252		AP001282.1	pyridine nucleotide-disulphide oxidoreductase domain 1 (PYROXD1) pseudogene	10.4261	0.161389	0.161456	0.999585	0.317511	0.542431	VPA200	Vehicle	NO
ENSG00000118369	57558	USP35	ubiquitin specific peptidase 35 [Source:HGNC Symbol;Acc:HGNC:20061]	591.975	0.161379	0.0691563	2.33354	0.01962	0.0750999	VPA200	Vehicle	NO	https://www.ncbi.nlm.nih.gov/gene/?term=57558
ENSG00000078114	10529	NEBL	nebulette [Source:HGNC Symbol;Acc:HGNC:16932]	773.411	0.161363	0.105945	1.52308	0.127739	0.297135	VPA200	Vehicle	NO	https://www.ncbi.nlm.nih.gov/gene/?term=10529
ENSG00000167306	4645	MYO5B	myosin VB [Source:HGNC Symbol;Acc:HGNC:7603]	529.224	0.161358	0.0935409	1.725	0.0845279	0.223218	VPA200	Vehicle	NO	https://www.ncbi.nlm.nih.gov/gene/?term=4645
ENSG00000132432	23480	SEC61G	SEC61 translocon gamma subunit [Source:HGNC Symbol;Acc:HGNC:18277]	1640.31	0.161293	0.0684288	2.35709	0.0184187	0.071489	VPA200	Vehicle	NO	https://www.ncbi.nlm.nih.gov/gene/?term=23480
ENSG00000166578	115811	IQCD	IQ motif containing D [Source:HGNC Symbol;Acc:HGNC:25168]	131.466	0.161218	0.139234	1.1579	0.246907	0.463079	VPA200	Vehicle	NO	https://www.ncbi.nlm.nih.gov/gene/?term=115811
ENSG00000089818	25977	NECAP1	NECAP endocytosis associated 1 [Source:HGNC Symbol;Acc:HGNC:24539]	792.929	0.161207	0.0722913	2.22996	0.0257498	0.0926048	VPA200	Vehicle	NO	https://www.ncbi.nlm.nih.gov/gene/?term=25977
ENSG00000064012	841	CASP8	caspase 8 [Source:HGNC Symbol;Acc:HGNC:1509]	16.2527	0.161101	0.171671	0.93843	0.348024	0.573929	VPA200	Vehicle	NO	https://www.ncbi.nlm.nih.gov/gene/?term=841
ENSG00000244405	2119	ETV5	ETS variant 5 [Source:HGNC Symbol;Acc:HGNC:3494]	4783.03	0.161079	0.0701845	2.29507	0.021729	0.0815479	VPA200	Vehicle	NO	https://www.ncbi.nlm.nih.gov/gene/?term=2119
ENSG00000278867		AC090616.6	TEC	13.6232	0.161043	0.166207	0.968931	0.33258	0.558461	VPA200	Vehicle	NO
ENSG00000134864	87769	GGACT	gamma-glutamylamine cyclotransferase [Source:HGNC Symbol;Acc:HGNC:25100]	127.856	0.161023	0.127749	1.26047	0.207501	0.413031	VPA200	Vehicle	NO	https://www.ncbi.nlm.nih.gov/gene/?term=87769
ENSG00000168135	3761	KCNJ4	potassium voltage-gated channel subfamily J member 4 [Source:HGNC Symbol;Acc:HGNC:6265]	281.664	0.160946	0.0981081	1.6405	0.100902	0.253589	VPA200	Vehicle	NO	https://www.ncbi.nlm.nih.gov/gene/?term=3761
ENSG00000213939		AC091153.1	ribosomal protein S12 (RPS12) pseudogene	26.2299	0.160913	0.173268	0.928696	0.353046	0.578642	VPA200	Vehicle	NO
ENSG00000188732	340277	FAM221A	family with sequence similarity 221 member A [Source:HGNC Symbol;Acc:HGNC:27977]	295.218	0.160911	0.0950705	1.69255	0.0905414	0.234748	VPA200	Vehicle	NO	https://www.ncbi.nlm.nih.gov/gene/?term=340277
ENSG00000273045	150590	C2orf15	chromosome 2 open reading frame 15 [Source:HGNC Symbol;Acc:HGNC:28436]	118.708	0.160881	0.127314	1.26365	0.206354	0.411503	VPA200	Vehicle	NO	https://www.ncbi.nlm.nih.gov/gene/?term=150590
ENSG00000163624	1040	CDS1	CDP-diacylglycerol synthase 1 [Source:HGNC Symbol;Acc:HGNC:1800]	237.468	0.160771	0.109445	1.46897	0.141842	0.320179	VPA200	Vehicle	NO	https://www.ncbi.nlm.nih.gov/gene/?term=1040
ENSG00000249896		LINC02495	long intergenic non-protein coding RNA 2495 [Source:HGNC Symbol;Acc:HGNC:27728]	8.24648	0.160757	0.150352	1.06921	0.284975	0.508271	VPA200	Vehicle	NO
ENSG00000204963	56141	PCDHA7	protocadherin alpha 7 [Source:HGNC Symbol;Acc:HGNC:8673]	14.1428	0.160745	0.162682	0.988096	0.323105	0.548517	VPA200	Vehicle	NO	https://www.ncbi.nlm.nih.gov/gene/?term=56141
ENSG00000200087		SNORA73B	small nucleolar RNA, H/ACA box 73B [Source:HGNC Symbol;Acc:HGNC:10116]	3.45979	0.160702	0.123828	1.29779	0.19436		VPA200	Vehicle	NO
ENSG00000071794	6596	HLTF	helicase like transcription factor [Source:HGNC Symbol;Acc:HGNC:11099]	934.484	0.160702	0.087853	1.82921	0.0673681	0.19029	VPA200	Vehicle	NO	https://www.ncbi.nlm.nih.gov/gene/?term=6596
ENSG00000124208	387522	TMEM189-UBE2V1	TMEM189-UBE2V1 readthrough [Source:HGNC Symbol;Acc:HGNC:33521]	357.719	0.160652	0.136843	1.17399	0.240401	0.455088	VPA200	Vehicle	NO	https://www.ncbi.nlm.nih.gov/gene/?term=387522
ENSG00000102393	2717	GLA	galactosidase alpha [Source:HGNC Symbol;Acc:HGNC:4296]	1358.05	0.160604	0.0720509	2.22904	0.0258114	0.092772	VPA200	Vehicle	NO	https://www.ncbi.nlm.nih.gov/gene/?term=2717
ENSG00000255031		AP002807.1	novel transcript, antisense to CHKA	7.24338	0.160599	0.151558	1.05965	0.289304		VPA200	Vehicle	NO
ENSG00000146776	222255	ATXN7L1	ataxin 7 like 1 [Source:HGNC Symbol;Acc:HGNC:22210]	252.785	0.160561	0.100329	1.60035	0.10952	0.267697	VPA200	Vehicle	NO	https://www.ncbi.nlm.nih.gov/gene/?term=222255
ENSG00000185837		HDHD5-AS1	HDHD5 antisense RNA 1 [Source:HGNC Symbol;Acc:HGNC:1842]	2.44755	0.160535	0.107083	1.49917	0.13383		VPA200	Vehicle	NO
ENSG00000172031	253152	EPHX4	epoxide hydrolase 4 [Source:HGNC Symbol;Acc:HGNC:23758]	17.3221	0.160533	0.17177	0.934583	0.350003	0.575752	VPA200	Vehicle	NO	https://www.ncbi.nlm.nih.gov/gene/?term=253152
ENSG00000253676		TAGLN2P1	transgelin 2 pseudogene 1 [Source:HGNC Symbol;Acc:HGNC:21739]	17.5772	0.160518	0.158204	1.01463	0.310284	0.534192	VPA200	Vehicle	NO
ENSG00000278840		AC009878.1	novel transcript, sense intronic to GABRB3	2.31829	0.160475	0.103518	1.55022	0.121089		VPA200	Vehicle	NO
ENSG00000261373	100128881	VPS9D1-AS1	VPS9D1 antisense RNA 1 [Source:HGNC Symbol;Acc:HGNC:48915]	150.12	0.160474	0.133217	1.2046	0.228357	0.44003	VPA200	Vehicle	NO	https://www.ncbi.nlm.nih.gov/gene/?term=100128881
ENSG00000144214	129530	LYG1	lysozyme g1 [Source:HGNC Symbol;Acc:HGNC:27014]	12.607	0.160383	0.153078	1.04772	0.294766	0.51782	VPA200	Vehicle	NO	https://www.ncbi.nlm.nih.gov/gene/?term=129530
ENSG00000164975	6619	SNAPC3	small nuclear RNA activating complex polypeptide 3 [Source:HGNC Symbol;Acc:HGNC:11136]	1304.66	0.160302	0.0582894	2.7501	0.00595767	0.0291127	VPA200	Vehicle	NO	https://www.ncbi.nlm.nih.gov/gene/?term=6619
ENSG00000226562		CYP4F26P	cytochrome P450 family 4 subfamily F member 26, pseudogene [Source:HGNC Symbol;Acc:HGNC:39948]	68.1939	0.160248	0.150358	1.06578	0.286525	0.509693	VPA200	Vehicle	NO
ENSG00000166426	1381	CRABP1	cellular retinoic acid binding protein 1 [Source:HGNC Symbol;Acc:HGNC:2338]	29699.5	0.160239	0.138955	1.15317	0.248841	0.465665	VPA200	Vehicle	NO	https://www.ncbi.nlm.nih.gov/gene/?term=1381
ENSG00000274997	85235	HIST1H2AH	histone cluster 1 H2A family member h [Source:HGNC Symbol;Acc:HGNC:13671]	8.83751	0.160205	0.155532	1.03004	0.302989	0.526796	VPA200	Vehicle	NO	https://www.ncbi.nlm.nih.gov/gene/?term=85235
ENSG00000236502		SIX3-AS1	SIX3 antisense RNA 1 [Source:HGNC Symbol;Acc:HGNC:40532]	232.396	0.160199	0.117808	1.35983	0.173883	0.366611	VPA200	Vehicle	NO
ENSG00000124098	116151	FAM210B	family with sequence similarity 210 member B [Source:HGNC Symbol;Acc:HGNC:16102]	822.994	0.16007	0.0667026	2.39976	0.0164058	0.0656305	VPA200	Vehicle	NO	https://www.ncbi.nlm.nih.gov/gene/?term=116151
ENSG00000167011	375607	NAT16	N-acetyltransferase 16 (putative) [Source:HGNC Symbol;Acc:HGNC:22030]	2.30295	0.160046	0.0894779	1.78866	0.0736694		VPA200	Vehicle	NO	https://www.ncbi.nlm.nih.gov/gene/?term=375607
ENSG00000115520	80219	COQ10B	coenzyme Q10B [Source:HGNC Symbol;Acc:HGNC:25819]	356.27	0.159973	0.0846863	1.88901	0.0588906	0.172242	VPA200	Vehicle	NO	https://www.ncbi.nlm.nih.gov/gene/?term=80219
ENSG00000273210		AP001437.1	novel transcript, antisense to DYRK1A	5.10849	0.15996	0.135256	1.18265	0.236949		VPA200	Vehicle	NO
ENSG00000249685		AC079921.2	novel transcript	1.77644	0.159929	0.0856976	1.8662	0.0620133		VPA200	Vehicle	NO
ENSG00000213362		FTH1P12	ferritin heavy chain 1 pseudogene 12 [Source:HGNC Symbol;Acc:HGNC:3982]	332.985	0.159897	0.131126	1.21941	0.222689	0.432658	VPA200	Vehicle	NO
ENSG00000156313	6103	RPGR	retinitis pigmentosa GTPase regulator [Source:HGNC Symbol;Acc:HGNC:10295]	363.502	0.159836	0.0888059	1.79984	0.0718865	0.199418	VPA200	Vehicle	NO	https://www.ncbi.nlm.nih.gov/gene/?term=6103
ENSG00000226856	100506797	THORLNC	testis associated oncogenic lncRNA [Source:HGNC Symbol;Acc:HGNC:53788]	10.4706	0.159779	0.161945	0.986621	0.323828	0.549153	VPA200	Vehicle	NO	https://www.ncbi.nlm.nih.gov/gene/?term=100506797
ENSG00000106049	11112	HIBADH	3-hydroxyisobutyrate dehydrogenase [Source:HGNC Symbol;Acc:HGNC:4907]	2228.95	0.159701	0.0465358	3.43178	0.00059963	0.00436745	VPA200	Vehicle	NO	https://www.ncbi.nlm.nih.gov/gene/?term=11112
ENSG00000281357		ARRDC3-AS1	ARRDC3 antisense RNA 1 [Source:HGNC Symbol;Acc:HGNC:44145]	64.233	0.15966	0.150036	1.06414	0.287264	0.510476	VPA200	Vehicle	NO
ENSG00000144455	285362	SUMF1	sulfatase modifying factor 1 [Source:HGNC Symbol;Acc:HGNC:20376]	578.934	0.159612	0.0771771	2.06812	0.0386285	0.126675	VPA200	Vehicle	NO	https://www.ncbi.nlm.nih.gov/gene/?term=285362
ENSG00000280198		AC087163.3	novel transcript	7.12472	0.15952	0.140226	1.1376	0.255288		VPA200	Vehicle	NO
ENSG00000178297	360200	TMPRSS9	transmembrane serine protease 9 [Source:HGNC Symbol;Acc:HGNC:30079]	5.49723	0.159484	0.132502	1.20363	0.228731		VPA200	Vehicle	NO	https://www.ncbi.nlm.nih.gov/gene/?term=360200
ENSG00000125246	171425	CLYBL	citrate lyase beta like [Source:HGNC Symbol;Acc:HGNC:18355]	343.193	0.159392	0.0892441	1.78602	0.0740955	0.203253	VPA200	Vehicle	NO	https://www.ncbi.nlm.nih.gov/gene/?term=171425
ENSG00000120875	1846	DUSP4	dual specificity phosphatase 4 [Source:HGNC Symbol;Acc:HGNC:3070]	1236.32	0.159285	0.109685	1.45221	0.146444	0.327281	VPA200	Vehicle	NO	https://www.ncbi.nlm.nih.gov/gene/?term=1846
ENSG00000160472	147744	TMEM190	transmembrane protein 190 [Source:HGNC Symbol;Acc:HGNC:29632]	3.00737	0.159283	0.108004	1.47479	0.140269		VPA200	Vehicle	NO	https://www.ncbi.nlm.nih.gov/gene/?term=147744
ENSG00000120265	5110	PCMT1	protein-L-isoaspartate (D-aspartate) O-methyltransferase [Source:HGNC Symbol;Acc:HGNC:8728]	3045.68	0.159232	0.046454	3.42774	0.000608638	0.00442168	VPA200	Vehicle	NO	https://www.ncbi.nlm.nih.gov/gene/?term=5110
ENSG00000147036	347404	LANCL3	LanC like 3 [Source:HGNC Symbol;Acc:HGNC:24767]	4.97495	0.159219	0.13006	1.22419	0.220881		VPA200	Vehicle	NO	https://www.ncbi.nlm.nih.gov/gene/?term=347404
ENSG00000279833		AL031846.2	novel transcript, antisense to CBX7	10.847	0.159199	0.156359	1.01817	0.308598	0.532382	VPA200	Vehicle	NO
ENSG00000119414	5537	PPP6C	protein phosphatase 6 catalytic subunit [Source:HGNC Symbol;Acc:HGNC:9323]	2274.05	0.159129	0.0509037	3.12609	0.00177149	0.0106208	VPA200	Vehicle	NO	https://www.ncbi.nlm.nih.gov/gene/?term=5537
ENSG00000280414		AC018470.1	novel transcript	8.22779	0.159123	0.152575	1.04292	0.296987	0.520428	VPA200	Vehicle	NO
ENSG00000185404	93349	SP140L	SP140 nuclear body protein like [Source:HGNC Symbol;Acc:HGNC:25105]	15.619	0.15911	0.169339	0.939597	0.347424	0.5733	VPA200	Vehicle	NO	https://www.ncbi.nlm.nih.gov/gene/?term=93349
ENSG00000169760	22871	NLGN1	neuroligin 1 [Source:HGNC Symbol;Acc:HGNC:14291]	234.467	0.159109	0.107917	1.47436	0.140384	0.317858	VPA200	Vehicle	NO	https://www.ncbi.nlm.nih.gov/gene/?term=22871
ENSG00000178184	84552	PARD6G	par-6 family cell polarity regulator gamma [Source:HGNC Symbol;Acc:HGNC:16076]	1366.26	0.159085	0.0561517	2.83313	0.00460942	0.0235999	VPA200	Vehicle	NO	https://www.ncbi.nlm.nih.gov/gene/?term=84552
ENSG00000166960	374864	CCDC178	coiled-coil domain containing 178 [Source:HGNC Symbol;Acc:HGNC:29588]	4.95101	0.159082	0.134242	1.18504	0.236003		VPA200	Vehicle	NO	https://www.ncbi.nlm.nih.gov/gene/?term=374864
ENSG00000183696	7378	UPP1	uridine phosphorylase 1 [Source:HGNC Symbol;Acc:HGNC:12576]	370.284	0.159072	0.0997271	1.59508	0.110695	0.269746	VPA200	Vehicle	NO	https://www.ncbi.nlm.nih.gov/gene/?term=7378
ENSG00000119121	140803	TRPM6	transient receptor potential cation channel subfamily M member 6 [Source:HGNC Symbol;Acc:HGNC:17995]	5.74853	0.159068	0.132358	1.2018	0.229441		VPA200	Vehicle	NO	https://www.ncbi.nlm.nih.gov/gene/?term=140803
ENSG00000226174	647310	TEX22	testis expressed 22 [Source:HGNC Symbol;Acc:HGNC:40026]	12.225	0.159066	0.157736	1.00843	0.313246	0.537635	VPA200	Vehicle	NO	https://www.ncbi.nlm.nih.gov/gene/?term=647310
ENSG00000230267		HERC2P4	hect domain and RLD 2 pseudogene 4 [Source:HGNC Symbol;Acc:HGNC:4872]	12.2513	0.159047	0.16545	0.961299	0.336402	0.562063	VPA200	Vehicle	NO
ENSG00000157873	8764	TNFRSF14	TNF receptor superfamily member 14 [Source:HGNC Symbol;Acc:HGNC:11912]	6.07253	0.159042	0.142963	1.11247	0.265937		VPA200	Vehicle	NO	https://www.ncbi.nlm.nih.gov/gene/?term=8764
ENSG00000105655	51477	ISYNA1	inositol-3-phosphate synthase 1 [Source:HGNC Symbol;Acc:HGNC:29821]	9243.34	0.159011	0.0615636	2.58288	0.00979795	0.0434202	VPA200	Vehicle	NO	https://www.ncbi.nlm.nih.gov/gene/?term=51477
ENSG00000138835	5998	RGS3	regulator of G protein signaling 3 [Source:HGNC Symbol;Acc:HGNC:9999]	756.471	0.158915	0.087627	1.81354	0.0697486	0.194983	VPA200	Vehicle	NO	https://www.ncbi.nlm.nih.gov/gene/?term=5998
ENSG00000122873	55847	CISD1	CDGSH iron sulfur domain 1 [Source:HGNC Symbol;Acc:HGNC:30880]	651.852	0.158882	0.0831187	1.9115	0.0559403	0.166208	VPA200	Vehicle	NO	https://www.ncbi.nlm.nih.gov/gene/?term=55847
ENSG00000172380	55970	GNG12	G protein subunit gamma 12 [Source:HGNC Symbol;Acc:HGNC:19663]	1392.82	0.158819	0.064471	2.46342	0.0137617	0.0571478	VPA200	Vehicle	NO	https://www.ncbi.nlm.nih.gov/gene/?term=55970
ENSG00000229666		MAST4-AS1	MAST4 antisense RNA 1 [Source:HGNC Symbol;Acc:HGNC:40865]	2.93459	0.158787	0.109162	1.45459	0.145782		VPA200	Vehicle	NO
ENSG00000271895		AL109811.2	novel transcript, antisense to MASP2	77.8779	0.158664	0.165203	0.960422	0.336843	0.562436	VPA200	Vehicle	NO
ENSG00000232862		AL138787.1	implantation-associated protein (DKFZp564K142) pseudogene	5.72558	0.158629	0.137298	1.15536	0.247942		VPA200	Vehicle	NO
ENSG00000135472	23017	FAIM2	Fas apoptotic inhibitory molecule 2 [Source:HGNC Symbol;Acc:HGNC:17067]	55.5691	0.158604	0.165518	0.958227	0.337948	0.563563	VPA200	Vehicle	NO	https://www.ncbi.nlm.nih.gov/gene/?term=23017
ENSG00000168939	10251	SPRY3	sprouty RTK signaling antagonist 3 [Source:HGNC Symbol;Acc:HGNC:11271]	127.627	0.158567	0.133399	1.18867	0.234571	0.447961	VPA200	Vehicle	NO	https://www.ncbi.nlm.nih.gov/gene/?term=10251
ENSG00000280064		AC130304.1	novel transcript	171.086	0.158566	0.165284	0.959355	0.33738	0.562918	VPA200	Vehicle	NO
ENSG00000107831	2253	FGF8	fibroblast growth factor 8 [Source:HGNC Symbol;Acc:HGNC:3686]	2164.76	0.158547	0.10835	1.46328	0.143391	0.322608	VPA200	Vehicle	NO	https://www.ncbi.nlm.nih.gov/gene/?term=2253
ENSG00000188825		LINC00910	long intergenic non-protein coding RNA 910 [Source:HGNC Symbol;Acc:HGNC:44361]	9.18931	0.158476	0.152296	1.04058	0.29807	0.521489	VPA200	Vehicle	NO
ENSG00000154975	56934	CA10	carbonic anhydrase 10 [Source:HGNC Symbol;Acc:HGNC:1369]	7.07027	0.158468	0.137408	1.15326	0.248803		VPA200	Vehicle	NO	https://www.ncbi.nlm.nih.gov/gene/?term=56934
ENSG00000187792	7621	ZNF70	zinc finger protein 70 [Source:HGNC Symbol;Acc:HGNC:13140]	349.688	0.158411	0.0984574	1.60893	0.107631	0.26483	VPA200	Vehicle	NO	https://www.ncbi.nlm.nih.gov/gene/?term=7621
ENSG00000117010	127396	ZNF684	zinc finger protein 684 [Source:HGNC Symbol;Acc:HGNC:28418]	89.6481	0.158093	0.136293	1.15995	0.246068	0.462117	VPA200	Vehicle	NO	https://www.ncbi.nlm.nih.gov/gene/?term=127396
ENSG00000144063	7851	MALL	mal, T cell differentiation protein like [Source:HGNC Symbol;Acc:HGNC:6818]	20.2742	0.157938	0.172816	0.913906	0.360766	0.58588	VPA200	Vehicle	NO	https://www.ncbi.nlm.nih.gov/gene/?term=7851
ENSG00000001629	54467	ANKIB1	ankyrin repeat and IBR domain containing 1 [Source:HGNC Symbol;Acc:HGNC:22215]	1593.87	0.157877	0.0761662	2.07279	0.0381919	0.125619	VPA200	Vehicle	NO	https://www.ncbi.nlm.nih.gov/gene/?term=54467
ENSG00000147996	220869	CBWD5	COBW domain containing 5 [Source:HGNC Symbol;Acc:HGNC:24584]	716.628	0.157828	0.0873897	1.80602	0.0709153	0.197317	VPA200	Vehicle	NO	https://www.ncbi.nlm.nih.gov/gene/?term=220869
ENSG00000231177		LINC00852	long intergenic non-protein coding RNA 852 [Source:HGNC Symbol;Acc:HGNC:29904]	10.6152	0.157775	0.165426	0.953748	0.340211	0.5657	VPA200	Vehicle	NO
ENSG00000222046	149069	DCDC2B	doublecortin domain containing 2B [Source:HGNC Symbol;Acc:HGNC:32576]	2.11979	0.157453	0.0918367	1.71449	0.0864395		VPA200	Vehicle	NO	https://www.ncbi.nlm.nih.gov/gene/?term=149069
ENSG00000170775	2861	GPR37	G protein-coupled receptor 37 [Source:HGNC Symbol;Acc:HGNC:4494]	64.8139	0.157274	0.171218	0.918557	0.358327	0.583873	VPA200	Vehicle	NO	https://www.ncbi.nlm.nih.gov/gene/?term=2861
ENSG00000129354	10053	AP1M2	adaptor related protein complex 1 subunit mu 2 [Source:HGNC Symbol;Acc:HGNC:558]	23.1417	0.15721	0.173415	0.906556	0.364642	0.589888	VPA200	Vehicle	NO	https://www.ncbi.nlm.nih.gov/gene/?term=10053
ENSG00000277117	102723996	FP565260.3	ICOS ligand [Source:NCBI gene;Acc:102723996]	26.5134	0.157206	0.171259	0.917943	0.358649	0.584139	VPA200	Vehicle	NO	https://www.ncbi.nlm.nih.gov/gene/?term=102723996
ENSG00000278023	201299	RDM1	RAD52 motif containing 1 [Source:HGNC Symbol;Acc:HGNC:19950]	98.3335	0.157195	0.14268	1.10174	0.270577	0.491236	VPA200	Vehicle	NO	https://www.ncbi.nlm.nih.gov/gene/?term=201299
ENSG00000105255	79187	FSD1	fibronectin type III and SPRY domain containing 1 [Source:HGNC Symbol;Acc:HGNC:13745]	2705.18	0.157191	0.0660175	2.38105	0.0172634	0.068236	VPA200	Vehicle	NO	https://www.ncbi.nlm.nih.gov/gene/?term=79187
ENSG00000227288		AL138799.1	dead ringer (Drosophila)-like 2 (bright and dead ringer) (DRIL2) pseudogene	15.8053	0.157149	0.171883	0.914274	0.360573	0.585759	VPA200	Vehicle	NO
ENSG00000214077		GNAQP1	G protein subunit alpha q pseudogene 1 [Source:HGNC Symbol;Acc:HGNC:4391]	51.7214	0.157121	0.156667	1.0029	0.31591	0.540547	VPA200	Vehicle	NO
ENSG00000101333	5332	PLCB4	phospholipase C beta 4 [Source:HGNC Symbol;Acc:HGNC:9059]	513.95	0.157112	0.0967091	1.62458	0.104251	0.258936	VPA200	Vehicle	NO	https://www.ncbi.nlm.nih.gov/gene/?term=5332
ENSG00000112584	84498	FAM120B	family with sequence similarity 120B [Source:HGNC Symbol;Acc:HGNC:21109]	1363.96	0.157074	0.0584672	2.68653	0.00721994	0.0338632	VPA200	Vehicle	NO	https://www.ncbi.nlm.nih.gov/gene/?term=84498
ENSG00000205639	388931	MFSD2B	major facilitator superfamily domain containing 2B [Source:HGNC Symbol;Acc:HGNC:37207]	33.6435	0.156964	0.170276	0.921822	0.356622	0.582261	VPA200	Vehicle	NO	https://www.ncbi.nlm.nih.gov/gene/?term=388931
ENSG00000178394	3350	HTR1A	5-hydroxytryptamine receptor 1A [Source:HGNC Symbol;Acc:HGNC:5286]	1.64267	0.156857	0.0804107	1.9507	0.0510926		VPA200	Vehicle	NO	https://www.ncbi.nlm.nih.gov/gene/?term=3350
ENSG00000285679		AC079142.1	novel transcript	11.6708	0.1568	0.167343	0.936997	0.34876	0.574496	VPA200	Vehicle	NO
ENSG00000283183		AC116565.1	novel transcript	4.96534	0.156786	0.136804	1.14606	0.251769		VPA200	Vehicle	NO
ENSG00000170946	120526	DNAJC24	DnaJ heat shock protein family (Hsp40) member C24 [Source:HGNC Symbol;Acc:HGNC:26979]	839.173	0.156759	0.077214	2.03019	0.0423375	0.13553	VPA200	Vehicle	NO	https://www.ncbi.nlm.nih.gov/gene/?term=120526
ENSG00000232907		DLGAP4-AS1	DLGAP4 antisense RNA 1 [Source:HGNC Symbol;Acc:HGNC:51223]	10.4892	0.156753	0.163379	0.959445	0.337335	0.562918	VPA200	Vehicle	NO
ENSG00000249679		AC106897.1	novel transcript, antisense to CCDC110	7.94955	0.156735	0.150546	1.04111	0.297825		VPA200	Vehicle	NO
ENSG00000267243		AC005381.1	novel transcript	6.69416	0.15672	0.150962	1.03815	0.299201		VPA200	Vehicle	NO
ENSG00000260423		LINC02367	long intergenic non-protein coding RNA 2367 [Source:HGNC Symbol;Acc:HGNC:53290]	5.84315	0.156666	0.140322	1.11647	0.264219		VPA200	Vehicle	NO
ENSG00000006283	8913	CACNA1G	calcium voltage-gated channel subunit alpha1 G [Source:HGNC Symbol;Acc:HGNC:1394]	548.238	0.156599	0.086833	1.80345	0.071317	0.198206	VPA200	Vehicle	NO	https://www.ncbi.nlm.nih.gov/gene/?term=8913
ENSG00000111237	51699	VPS29	VPS29 retromer complex component [Source:HGNC Symbol;Acc:HGNC:14340]	1812.06	0.156595	0.0615905	2.54252	0.0110056	0.047723	VPA200	Vehicle	NO	https://www.ncbi.nlm.nih.gov/gene/?term=51699
ENSG00000145685	10184	LHFPL2	LHFPL tetraspan subfamily member 2 [Source:HGNC Symbol;Acc:HGNC:6588]	720.386	0.156566	0.079577	1.96747	0.0491288	0.151435	VPA200	Vehicle	NO	https://www.ncbi.nlm.nih.gov/gene/?term=10184
ENSG00000102043	55613	MTMR8	myotubularin related protein 8 [Source:HGNC Symbol;Acc:HGNC:16825]	40.7625	0.156492	0.166961	0.937294	0.348607	0.57449	VPA200	Vehicle	NO	https://www.ncbi.nlm.nih.gov/gene/?term=55613
ENSG00000143149	223	ALDH9A1	aldehyde dehydrogenase 9 family member A1 [Source:HGNC Symbol;Acc:HGNC:412]	4205.96	0.156377	0.0447475	3.49465	0.000474686	0.00357604	VPA200	Vehicle	NO	https://www.ncbi.nlm.nih.gov/gene/?term=223
ENSG00000283378	100289279	CNTNAP3C	contactin associated protein like 3C [Source:HGNC Symbol;Acc:HGNC:53878]	76.447	0.156345	0.160342	0.975075	0.329523	0.55473	VPA200	Vehicle	NO	https://www.ncbi.nlm.nih.gov/gene/?term=100289279
ENSG00000273604	100170841	EPOP	elongin BC and polycomb repressive complex 2 associated protein [Source:HGNC Symbol;Acc:HGNC:34493]	3001.39	0.156344	0.0572971	2.72865	0.00635934	0.0306611	VPA200	Vehicle	NO	https://www.ncbi.nlm.nih.gov/gene/?term=100170841
ENSG00000262227		AC004771.3	novel transcript, antisense to INCA1	8.49515	0.156315	0.143025	1.09292	0.274427	0.496029	VPA200	Vehicle	NO
ENSG00000269439		AC010618.3	novel transcript	33.9848	0.156175	0.169975	0.918811	0.358194	0.583709	VPA200	Vehicle	NO
ENSG00000250021	100526783	ARPIN-AP3S2	ARPIN-AP3S2 readthrough [Source:HGNC Symbol;Acc:HGNC:38824]	1436.68	0.156078	0.0796528	1.95948	0.0500561	0.153651	VPA200	Vehicle	NO	https://www.ncbi.nlm.nih.gov/gene/?term=100526783
ENSG00000162571	254173	TTLL10	tubulin tyrosine ligase like 10 [Source:HGNC Symbol;Acc:HGNC:26693]	3.3628	0.156058	0.114817	1.35919	0.174085		VPA200	Vehicle	NO	https://www.ncbi.nlm.nih.gov/gene/?term=254173
ENSG00000267321		SNHG30	small nucleolar RNA host gene 30 [Source:HGNC Symbol;Acc:HGNC:52836]	528.249	0.15604	0.0821164	1.90023	0.0574024	0.169054	VPA200	Vehicle	NO
ENSG00000111707	64426	SUDS3	SDS3 homolog, SIN3A corepressor complex component [Source:HGNC Symbol;Acc:HGNC:29545]	3226.1	0.155974	0.0530542	2.9399	0.00328316	0.017824	VPA200	Vehicle	NO	https://www.ncbi.nlm.nih.gov/gene/?term=64426
ENSG00000134480	902	CCNH	cyclin H [Source:HGNC Symbol;Acc:HGNC:1594]	749.878	0.155972	0.0767417	2.03243	0.04211	0.13506	VPA200	Vehicle	NO	https://www.ncbi.nlm.nih.gov/gene/?term=902
ENSG00000169964	131616	TMEM42	transmembrane protein 42 [Source:HGNC Symbol;Acc:HGNC:28444]	571.446	0.155807	0.0984997	1.5818	0.113695	0.274193	VPA200	Vehicle	NO	https://www.ncbi.nlm.nih.gov/gene/?term=131616
ENSG00000286058		AC018865.3	novel transcript	150.655	0.15578	0.145276	1.0723	0.283584	0.506818	VPA200	Vehicle	NO
ENSG00000161681	50944	SHANK1	SH3 and multiple ankyrin repeat domains 1 [Source:HGNC Symbol;Acc:HGNC:15474]	335.606	0.155774	0.105156	1.48136	0.13851	0.315396	VPA200	Vehicle	NO	https://www.ncbi.nlm.nih.gov/gene/?term=50944
ENSG00000179796	116135	LRRC3B	leucine rich repeat containing 3B [Source:HGNC Symbol;Acc:HGNC:28105]	106.684	0.155765	0.143906	1.08241	0.279071	0.501542	VPA200	Vehicle	NO	https://www.ncbi.nlm.nih.gov/gene/?term=116135
ENSG00000169241	55974	SLC50A1	solute carrier family 50 member 1 [Source:HGNC Symbol;Acc:HGNC:30657]	788.708	0.155608	0.0827034	1.88152	0.0599018	0.174409	VPA200	Vehicle	NO	https://www.ncbi.nlm.nih.gov/gene/?term=55974
ENSG00000142459	115704	EVI5L	ecotropic viral integration site 5 like [Source:HGNC Symbol;Acc:HGNC:30464]	1758.1	0.155584	0.0625521	2.48727	0.0128726	0.0541014	VPA200	Vehicle	NO	https://www.ncbi.nlm.nih.gov/gene/?term=115704
ENSG00000068784	55133	SRBD1	S1 RNA binding domain 1 [Source:HGNC Symbol;Acc:HGNC:25521]	1288.93	0.155368	0.0625613	2.48346	0.0130114	0.0545605	VPA200	Vehicle	NO	https://www.ncbi.nlm.nih.gov/gene/?term=55133
ENSG00000196511	27010	TPK1	thiamin pyrophosphokinase 1 [Source:HGNC Symbol;Acc:HGNC:17358]	55.6959	0.155239	0.158424	0.979894	0.327138	0.552278	VPA200	Vehicle	NO	https://www.ncbi.nlm.nih.gov/gene/?term=27010
ENSG00000182621	23236	PLCB1	phospholipase C beta 1 [Source:HGNC Symbol;Acc:HGNC:15917]	368.123	0.155224	0.102447	1.51517	0.129729	0.300259	VPA200	Vehicle	NO	https://www.ncbi.nlm.nih.gov/gene/?term=23236
ENSG00000116918	7257	TSNAX	translin associated factor X [Source:HGNC Symbol;Acc:HGNC:12380]	1279.9	0.155177	0.0651194	2.38296	0.0171742	0.0679671	VPA200	Vehicle	NO	https://www.ncbi.nlm.nih.gov/gene/?term=7257
ENSG00000172164	6641	SNTB1	syntrophin beta 1 [Source:HGNC Symbol;Acc:HGNC:11168]	249.019	0.155169	0.0982762	1.57891	0.114357	0.275143	VPA200	Vehicle	NO	https://www.ncbi.nlm.nih.gov/gene/?term=6641
ENSG00000249695		AC026369.1	novel transcript, antisense to IQSEC3	3.10937	0.155128	0.110641	1.40209	0.160887		VPA200	Vehicle	NO
ENSG00000198496		NBR2	neighbor of BRCA1 lncRNA 2 [Source:HGNC Symbol;Acc:HGNC:20691]	90.1134	0.155127	0.150796	1.02872	0.30361	0.527478	VPA200	Vehicle	NO
ENSG00000144152	129804	FBLN7	fibulin 7 [Source:HGNC Symbol;Acc:HGNC:26740]	735.927	0.155096	0.083313	1.86161	0.0626587	0.180583	VPA200	Vehicle	NO	https://www.ncbi.nlm.nih.gov/gene/?term=129804
ENSG00000261011		AL136982.4	ArfGAP with GTPase domain, ankyrin repeat and PH domain family (AGAP) pseudogene	6.09929	0.155032	0.130755	1.18567	0.235753		VPA200	Vehicle	NO
ENSG00000128591	2318	FLNC	filamin C [Source:HGNC Symbol;Acc:HGNC:3756]	4852.06	0.154997	0.0486021	3.1891	0.00142717	0.00888282	VPA200	Vehicle	NO	https://www.ncbi.nlm.nih.gov/gene/?term=2318
ENSG00000003402	8837	CFLAR	CASP8 and FADD like apoptosis regulator [Source:HGNC Symbol;Acc:HGNC:1876]	276.719	0.15497	0.101523	1.52645	0.126897	0.295709	VPA200	Vehicle	NO	https://www.ncbi.nlm.nih.gov/gene/?term=8837
ENSG00000198431	7296	TXNRD1	thioredoxin reductase 1 [Source:HGNC Symbol;Acc:HGNC:12437]	8334.43	0.154892	0.0507122	3.05434	0.00225559	0.0130124	VPA200	Vehicle	NO	https://www.ncbi.nlm.nih.gov/gene/?term=7296
ENSG00000136111	9882	TBC1D4	TBC1 domain family member 4 [Source:HGNC Symbol;Acc:HGNC:19165]	1098.76	0.154872	0.0747168	2.07278	0.0381924	0.125619	VPA200	Vehicle	NO	https://www.ncbi.nlm.nih.gov/gene/?term=9882
ENSG00000138814	5530	PPP3CA	protein phosphatase 3 catalytic subunit alpha [Source:HGNC Symbol;Acc:HGNC:9314]	1726.28	0.15481	0.0663064	2.33477	0.0195555	0.074927	VPA200	Vehicle	NO	https://www.ncbi.nlm.nih.gov/gene/?term=5530
ENSG00000197863	388536	ZNF790	zinc finger protein 790 [Source:HGNC Symbol;Acc:HGNC:33114]	173.393	0.154774	0.121648	1.27231	0.203262	0.407896	VPA200	Vehicle	NO	https://www.ncbi.nlm.nih.gov/gene/?term=388536
ENSG00000068971	5526	PPP2R5B	protein phosphatase 2 regulatory subunit B'beta [Source:HGNC Symbol;Acc:HGNC:9310]	403.907	0.154738	0.106326	1.45531	0.145583	0.325791	VPA200	Vehicle	NO	https://www.ncbi.nlm.nih.gov/gene/?term=5526
ENSG00000243147	9553	MRPL33	mitochondrial ribosomal protein L33 [Source:HGNC Symbol;Acc:HGNC:14487]	877.203	0.154703	0.0661503	2.33866	0.0193529	0.0742781	VPA200	Vehicle	NO	https://www.ncbi.nlm.nih.gov/gene/?term=9553
ENSG00000119421	4702	NDUFA8	NADH:ubiquinone oxidoreductase subunit A8 [Source:HGNC Symbol;Acc:HGNC:7692]	1636.94	0.154701	0.0723425	2.13845	0.0324804	0.110762	VPA200	Vehicle	NO	https://www.ncbi.nlm.nih.gov/gene/?term=4702
ENSG00000125821	92675	DTD1	D-aminoacyl-tRNA deacylase 1 [Source:HGNC Symbol;Acc:HGNC:16219]	2849.03	0.154682	0.0559343	2.76543	0.00568485	0.0280328	VPA200	Vehicle	NO	https://www.ncbi.nlm.nih.gov/gene/?term=92675
ENSG00000120262	80129	CCDC170	coiled-coil domain containing 170 [Source:HGNC Symbol;Acc:HGNC:21177]	11.061	0.154673	0.160818	0.961786	0.336157	0.561948	VPA200	Vehicle	NO	https://www.ncbi.nlm.nih.gov/gene/?term=80129
ENSG00000196562	55959	SULF2	sulfatase 2 [Source:HGNC Symbol;Acc:HGNC:20392]	826.003	0.154648	0.0812387	1.90362	0.0569596	0.168226	VPA200	Vehicle	NO	https://www.ncbi.nlm.nih.gov/gene/?term=55959
ENSG00000070759	10420	TESK2	testis associated actin remodelling kinase 2 [Source:HGNC Symbol;Acc:HGNC:11732]	481.486	0.154632	0.0782906	1.97511	0.0482562	0.149494	VPA200	Vehicle	NO	https://www.ncbi.nlm.nih.gov/gene/?term=10420
ENSG00000230565		ZNF32-AS2	ZNF32 antisense RNA 2 [Source:HGNC Symbol;Acc:HGNC:23593]	10.1133	0.154604	0.157529	0.981436	0.326378	0.551577	VPA200	Vehicle	NO
ENSG00000115977	22848	AAK1	AP2 associated kinase 1 [Source:HGNC Symbol;Acc:HGNC:19679]	437.929	0.154562	0.0812728	1.90177	0.0572017	0.168732	VPA200	Vehicle	NO	https://www.ncbi.nlm.nih.gov/gene/?term=22848
ENSG00000231028	100131814	LINC00271	long intergenic non-protein coding RNA 271 [Source:HGNC Symbol;Acc:HGNC:32526]	10.0246	0.154405	0.145621	1.06032	0.288998	0.51213	VPA200	Vehicle	NO	https://www.ncbi.nlm.nih.gov/gene/?term=100131814
ENSG00000092010	5720	PSME1	proteasome activator subunit 1 [Source:HGNC Symbol;Acc:HGNC:9568]	2092.41	0.154393	0.0787225	1.96124	0.0498515	0.153176	VPA200	Vehicle	NO	https://www.ncbi.nlm.nih.gov/gene/?term=5720
ENSG00000163040	90557	CCDC74A	coiled-coil domain containing 74A [Source:HGNC Symbol;Acc:HGNC:25197]	825.938	0.154391	0.0894362	1.72627	0.0842984	0.222898	VPA200	Vehicle	NO	https://www.ncbi.nlm.nih.gov/gene/?term=90557
ENSG00000232917		HSPE1P6	heat shock protein family E (Hsp10) member 1 pseudogene 6 [Source:HGNC Symbol;Acc:HGNC:49325]	8.44776	0.154367	0.159855	0.965667	0.334211	0.560116	VPA200	Vehicle	NO
ENSG00000276007		AC079414.3	novel transcript, antisense WWOX	14.9827	0.154276	0.170417	0.905287	0.365314	0.590405	VPA200	Vehicle	NO
ENSG00000236901		MIR600HG	MIR600 host gene [Source:HGNC Symbol;Acc:HGNC:23642]	555.087	0.154268	0.0829274	1.86028	0.0628466	0.180895	VPA200	Vehicle	NO
ENSG00000229404	170425	LINC00858	long intergenic non-protein coding RNA 858 [Source:HGNC Symbol;Acc:HGNC:27276]	17.3519	0.154214	0.172566	0.893655	0.371506	0.596441	VPA200	Vehicle	NO	https://www.ncbi.nlm.nih.gov/gene/?term=170425
ENSG00000125166	2806	GOT2	glutamic-oxaloacetic transaminase 2 [Source:HGNC Symbol;Acc:HGNC:4433]	7386.79	0.154168	0.0634553	2.42955	0.0151174	0.0615713	VPA200	Vehicle	NO	https://www.ncbi.nlm.nih.gov/gene/?term=2806
ENSG00000101935	9949	AMMECR1	Alport syndrome, mental retardation, midface hypoplasia and elliptocytosis chromosomal region gene 1 [Source:HGNC Symbol;Acc:HGNC:467]	606.589	0.154165	0.0850466	1.81272	0.0698756	0.195161	VPA200	Vehicle	NO	https://www.ncbi.nlm.nih.gov/gene/?term=9949
ENSG00000225814		GRPEL2P2	GRPEL2 pseudogene 2 [Source:HGNC Symbol;Acc:HGNC:41970]	1.90866	0.154139	0.101192	1.52323	0.127701		VPA200	Vehicle	NO
ENSG00000266918		AC091132.3	TEC	5.72111	0.15409	0.132188	1.16569	0.243741		VPA200	Vehicle	NO
ENSG00000134153	56851	EMC7	ER membrane protein complex subunit 7 [Source:HGNC Symbol;Acc:HGNC:24301]	1225.79	0.154005	0.0582406	2.64429	0.00818629	0.0376206	VPA200	Vehicle	NO	https://www.ncbi.nlm.nih.gov/gene/?term=56851
ENSG00000287558		AL109933.5	novel transcript, antisense to PLG	2.1933	0.153992	0.0913454	1.68582	0.091831		VPA200	Vehicle	NO
ENSG00000089123	55617	TASP1	taspase 1 [Source:HGNC Symbol;Acc:HGNC:15859]	313.952	0.153971	0.0932436	1.65128	0.0986812	0.249641	VPA200	Vehicle	NO	https://www.ncbi.nlm.nih.gov/gene/?term=55617
ENSG00000282965		AP001005.3	novel transcript	3.47358	0.153779	0.119722	1.28446	0.19898		VPA200	Vehicle	NO
ENSG00000254553		AL033529.1	novel transcript	204.946	0.153764	0.127685	1.20425	0.228493	0.440137	VPA200	Vehicle	NO
ENSG00000134107	8553	BHLHE40	basic helix-loop-helix family member e40 [Source:HGNC Symbol;Acc:HGNC:1046]	11.3603	0.153714	0.159872	0.961483	0.336309	0.562034	VPA200	Vehicle	NO	https://www.ncbi.nlm.nih.gov/gene/?term=8553
ENSG00000151136	121551	BTBD11	BTB domain containing 11 [Source:HGNC Symbol;Acc:HGNC:23844]	123.138	0.153707	0.126681	1.21333	0.225002	0.435825	VPA200	Vehicle	NO	https://www.ncbi.nlm.nih.gov/gene/?term=121551
ENSG00000157150	7079	TIMP4	TIMP metallopeptidase inhibitor 4 [Source:HGNC Symbol;Acc:HGNC:11823]	9.2108	0.153698	0.151499	1.01451	0.310337	0.534233	VPA200	Vehicle	NO	https://www.ncbi.nlm.nih.gov/gene/?term=7079
ENSG00000231434		AL365440.1	heat shock 90kDa protein 1, alpha (HSPCA) pseudogene	11.3084	0.153677	0.161491	0.951614	0.341293	0.566754	VPA200	Vehicle	NO
ENSG00000142178	150094	SIK1	salt inducible kinase 1 [Source:HGNC Symbol;Acc:HGNC:11142]	88.1487	0.153641	0.159591	0.962714	0.335691	0.561372	VPA200	Vehicle	NO	https://www.ncbi.nlm.nih.gov/gene/?term=150094
ENSG00000223374		AC005104.1	novel transcript	3.14299	0.153528	0.115302	1.33153	0.183015		VPA200	Vehicle	NO
ENSG00000272142		AL359643.3	novel transcript	62.1028	0.153526	0.15459	0.99312	0.320651	0.545924	VPA200	Vehicle	NO
ENSG00000107020	55848	PLGRKT	plasminogen receptor with a C-terminal lysine [Source:HGNC Symbol;Acc:HGNC:23633]	552.974	0.153518	0.0825939	1.85871	0.0630678	0.181201	VPA200	Vehicle	NO	https://www.ncbi.nlm.nih.gov/gene/?term=55848
ENSG00000226530		AL158055.1	novel transcript	38.5285	0.153507	0.166054	0.924441	0.355257	0.58082	VPA200	Vehicle	NO
ENSG00000143870	10130	PDIA6	protein disulfide isomerase family A member 6 [Source:HGNC Symbol;Acc:HGNC:30168]	17849.6	0.153482	0.0326353	4.70295	2.56426e-06	3.7502e-05	VPA200	Vehicle	NO	https://www.ncbi.nlm.nih.gov/gene/?term=10130
ENSG00000228492		RAB11FIP1P1	RAB11 family interacting protein 1 pseudogene 1 [Source:HGNC Symbol;Acc:HGNC:42366]	9.70378	0.153457	0.15466	0.992225	0.321088	0.546365	VPA200	Vehicle	NO
ENSG00000184203	5504	PPP1R2	protein phosphatase 1 regulatory inhibitor subunit 2 [Source:HGNC Symbol;Acc:HGNC:9288]	892.314	0.153407	0.0722569	2.12307	0.0337479	0.114031	VPA200	Vehicle	NO	https://www.ncbi.nlm.nih.gov/gene/?term=5504
ENSG00000075223	10512	SEMA3C	semaphorin 3C [Source:HGNC Symbol;Acc:HGNC:10725]	8.31902	0.153402	0.159852	0.959647	0.337233	0.562828	VPA200	Vehicle	NO	https://www.ncbi.nlm.nih.gov/gene/?term=10512
ENSG00000170561	153572	IRX2	iroquois homeobox 2 [Source:HGNC Symbol;Acc:HGNC:14359]	644.725	0.153301	0.0808983	1.89499	0.0580941	0.170275	VPA200	Vehicle	NO	https://www.ncbi.nlm.nih.gov/gene/?term=153572
ENSG00000214076		CPSF1P1	cleavage and polyadenylation specific factor 1 pseudogene 1 [Source:HGNC Symbol;Acc:HGNC:19251]	63.0958	0.153213	0.173462	0.883268	0.377091	0.601562	VPA200	Vehicle	NO
ENSG00000073803	9175	MAP3K13	mitogen-activated protein kinase kinase kinase 13 [Source:HGNC Symbol;Acc:HGNC:6852]	247.393	0.153147	0.102105	1.4999	0.133641	0.307461	VPA200	Vehicle	NO	https://www.ncbi.nlm.nih.gov/gene/?term=9175
ENSG00000229738		AC010240.1	putative nucleic acid binding protein RY-1 (RY1) pseudogene	5.93031	0.153133	0.13978	1.09553	0.273286		VPA200	Vehicle	NO
ENSG00000271971		AC120053.1	novel transcript, antisense to FAM92A1	7.79577	0.153051	0.146936	1.04161	0.297592		VPA200	Vehicle	NO
ENSG00000143156	29922	NME7	NME/NM23 family member 7 [Source:HGNC Symbol;Acc:HGNC:20461]	1039.69	0.153017	0.0651757	2.34776	0.0188868	0.0728955	VPA200	Vehicle	NO	https://www.ncbi.nlm.nih.gov/gene/?term=29922
ENSG00000179403	64856	VWA1	von Willebrand factor A domain containing 1 [Source:HGNC Symbol;Acc:HGNC:30910]	543.697	0.152892	0.0826591	1.84967	0.0643607	0.183851	VPA200	Vehicle	NO	https://www.ncbi.nlm.nih.gov/gene/?term=64856
ENSG00000184719	55328	RNLS	renalase, FAD dependent amine oxidase [Source:HGNC Symbol;Acc:HGNC:25641]	201.211	0.152837	0.113567	1.34578	0.178374	0.373137	VPA200	Vehicle	NO	https://www.ncbi.nlm.nih.gov/gene/?term=55328
ENSG00000248383	56135	PCDHAC1	protocadherin alpha subfamily C, 1 [Source:HGNC Symbol;Acc:HGNC:8676]	44.5073	0.152745	0.171201	0.892197	0.372287	0.597383	VPA200	Vehicle	NO	https://www.ncbi.nlm.nih.gov/gene/?term=56135
ENSG00000258526		AL049828.1	novel transcript	13.37	0.152733	0.169612	0.900486	0.367862	0.592617	VPA200	Vehicle	NO
ENSG00000198785	116443	GRIN3A	glutamate ionotropic receptor NMDA type subunit 3A [Source:HGNC Symbol;Acc:HGNC:16767]	5.14225	0.152707	0.122399	1.24762	0.21217		VPA200	Vehicle	NO	https://www.ncbi.nlm.nih.gov/gene/?term=116443
ENSG00000174804	8322	FZD4	frizzled class receptor 4 [Source:HGNC Symbol;Acc:HGNC:4042]	502.664	0.152632	0.083424	1.8296	0.0673105	0.190185	VPA200	Vehicle	NO	https://www.ncbi.nlm.nih.gov/gene/?term=8322
ENSG00000230006		ANKRD36BP2	ankyrin repeat domain 36B pseudogene 2 [Source:HGNC Symbol;Acc:HGNC:33607]	14.4691	0.152627	0.165969	0.919611	0.357776	0.583336	VPA200	Vehicle	NO
ENSG00000100629	145508	CEP128	centrosomal protein 128 [Source:HGNC Symbol;Acc:HGNC:20359]	333.579	0.152576	0.0973978	1.56652	0.117227	0.280147	VPA200	Vehicle	NO	https://www.ncbi.nlm.nih.gov/gene/?term=145508
ENSG00000147509	8601	RGS20	regulator of G protein signaling 20 [Source:HGNC Symbol;Acc:HGNC:14600]	156.128	0.152523	0.126171	1.20887	0.226714	0.438082	VPA200	Vehicle	NO	https://www.ncbi.nlm.nih.gov/gene/?term=8601
ENSG00000177990	283417	DPY19L2	dpy-19 like 2 [Source:HGNC Symbol;Acc:HGNC:19414]	63.7205	0.152522	0.152229	1.00192	0.316381	0.541151	VPA200	Vehicle	NO	https://www.ncbi.nlm.nih.gov/gene/?term=283417
ENSG00000257976		AL079352.1	1-acylglycerol-3-phosphate O-acyltransferase 6 (lysophosphatidic acid acyltransferase, zeta) (AGPAT6) pseudogene	8.93754	0.152481	0.154547	0.986632	0.323823	0.549153	VPA200	Vehicle	NO
ENSG00000006530	55750	AGK	acylglycerol kinase [Source:HGNC Symbol;Acc:HGNC:21869]	1369.95	0.152415	0.0566994	2.68812	0.00718547	0.0337187	VPA200	Vehicle	NO	https://www.ncbi.nlm.nih.gov/gene/?term=55750
ENSG00000227268	100144748	KLLN	killin, p53 regulated DNA replication inhibitor [Source:HGNC Symbol;Acc:HGNC:37212]	56.321	0.152399	0.164417	0.926902	0.353977	0.579663	VPA200	Vehicle	NO	https://www.ncbi.nlm.nih.gov/gene/?term=100144748
ENSG00000119630	5228	PGF	placental growth factor [Source:HGNC Symbol;Acc:HGNC:8893]	69.9756	0.152379	0.166872	0.913144	0.361167	0.586478	VPA200	Vehicle	NO	https://www.ncbi.nlm.nih.gov/gene/?term=5228
ENSG00000151414	140609	NEK7	NIMA related kinase 7 [Source:HGNC Symbol;Acc:HGNC:13386]	425.98	0.152333	0.109675	1.38894	0.164851	0.353879	VPA200	Vehicle	NO	https://www.ncbi.nlm.nih.gov/gene/?term=140609
ENSG00000105509	3036	HAS1	hyaluronan synthase 1 [Source:HGNC Symbol;Acc:HGNC:4818]	3.62498	0.152116	0.122167	1.24515	0.213078		VPA200	Vehicle	NO	https://www.ncbi.nlm.nih.gov/gene/?term=3036
ENSG00000170955	112464	CAVIN3	caveolae associated protein 3 [Source:HGNC Symbol;Acc:HGNC:9400]	3132.15	0.152075	0.0691205	2.20014	0.027797	0.0981689	VPA200	Vehicle	NO	https://www.ncbi.nlm.nih.gov/gene/?term=112464
ENSG00000184305	401145	CCSER1	coiled-coil serine rich protein 1 [Source:HGNC Symbol;Acc:HGNC:29349]	3.69261	0.152072	0.111775	1.36052	0.173666		VPA200	Vehicle	NO	https://www.ncbi.nlm.nih.gov/gene/?term=401145
ENSG00000177459	203111	ERICH5	glutamate rich 5 [Source:HGNC Symbol;Acc:HGNC:26823]	10.347	0.152003	0.154185	0.985844	0.32421	0.549415	VPA200	Vehicle	NO	https://www.ncbi.nlm.nih.gov/gene/?term=203111
ENSG00000213630		BOLA3P3	bolA family member 3 pseudogene 3 [Source:HGNC Symbol;Acc:HGNC:51442]	8.19486	0.151958	0.149545	1.01614	0.309564	0.53345	VPA200	Vehicle	NO
ENSG00000115325	1796	DOK1	docking protein 1 [Source:HGNC Symbol;Acc:HGNC:2990]	981.429	0.151889	0.0930033	1.63315	0.102436	0.256188	VPA200	Vehicle	NO	https://www.ncbi.nlm.nih.gov/gene/?term=1796
ENSG00000126778	6495	SIX1	SIX homeobox 1 [Source:HGNC Symbol;Acc:HGNC:10887]	8.24804	0.151813	0.159007	0.954757	0.3397	0.565043	VPA200	Vehicle	NO	https://www.ncbi.nlm.nih.gov/gene/?term=6495
ENSG00000226445		BX322234.1	novel transcript	12.0765	0.151708	0.168746	0.899033	0.368635	0.593323	VPA200	Vehicle	NO
ENSG00000063241	79763	ISOC2	isochorismatase domain containing 2 [Source:HGNC Symbol;Acc:HGNC:26278]	1281.92	0.151678	0.0814919	1.86126	0.0627073	0.180642	VPA200	Vehicle	NO	https://www.ncbi.nlm.nih.gov/gene/?term=79763
ENSG00000143554	11000	SLC27A3	solute carrier family 27 member 3 [Source:HGNC Symbol;Acc:HGNC:10997]	302.672	0.151612	0.0881074	1.72077	0.085293	0.224711	VPA200	Vehicle	NO	https://www.ncbi.nlm.nih.gov/gene/?term=11000
ENSG00000160796	23218	NBEAL2	neurobeachin like 2 [Source:HGNC Symbol;Acc:HGNC:31928]	972.994	0.15142	0.083368	1.81629	0.0693259	0.19403	VPA200	Vehicle	NO	https://www.ncbi.nlm.nih.gov/gene/?term=23218
ENSG00000128394	200316	APOBEC3F	apolipoprotein B mRNA editing enzyme catalytic subunit 3F [Source:HGNC Symbol;Acc:HGNC:17356]	50.8627	0.151358	0.162606	0.930827	0.351943	0.577576	VPA200	Vehicle	NO	https://www.ncbi.nlm.nih.gov/gene/?term=200316
ENSG00000241838		AP000529.1	actin, beta (ACTB) pseudogene	5.97882	0.151261	0.144471	1.047	0.2951		VPA200	Vehicle	NO
ENSG00000102871	8717	TRADD	TNFRSF1A associated via death domain [Source:HGNC Symbol;Acc:HGNC:12030]	41.587	0.1512	0.170626	0.886148	0.375538	0.600196	VPA200	Vehicle	NO	https://www.ncbi.nlm.nih.gov/gene/?term=8717
ENSG00000228089		PNKDP1	PNKD pseudogene 1 [Source:HGNC Symbol;Acc:HGNC:49628]	15.7546	0.151185	0.165309	0.914556	0.360425	0.585738	VPA200	Vehicle	NO
ENSG00000183785	51807	TUBA8	tubulin alpha 8 [Source:HGNC Symbol;Acc:HGNC:12410]	37.2579	0.151167	0.165403	0.913933	0.360752	0.58588	VPA200	Vehicle	NO	https://www.ncbi.nlm.nih.gov/gene/?term=51807
ENSG00000108679	3959	LGALS3BP	galectin 3 binding protein [Source:HGNC Symbol;Acc:HGNC:6564]	1617.24	0.151153	0.0919697	1.64351	0.100278	0.252503	VPA200	Vehicle	NO	https://www.ncbi.nlm.nih.gov/gene/?term=3959
ENSG00000152242	147339	C18orf25	chromosome 18 open reading frame 25 [Source:HGNC Symbol;Acc:HGNC:28172]	686.798	0.15114	0.0759375	1.99032	0.0465561	0.145894	VPA200	Vehicle	NO	https://www.ncbi.nlm.nih.gov/gene/?term=147339
ENSG00000213799	91664	ZNF845	zinc finger protein 845 [Source:HGNC Symbol;Acc:HGNC:25112]	431.421	0.151047	0.0983968	1.53508	0.124764	0.292325	VPA200	Vehicle	NO	https://www.ncbi.nlm.nih.gov/gene/?term=91664
ENSG00000183054	729540	RGPD6	RANBP2 like and GRIP domain containing 6 [Source:HGNC Symbol;Acc:HGNC:32419]	1782.54	0.151043	0.0665025	2.27124	0.0231326	0.0855961	VPA200	Vehicle	NO	https://www.ncbi.nlm.nih.gov/gene/?term=729540
ENSG00000108379	7473,101929777	WNT3	Wnt family member 3 [Source:HGNC Symbol;Acc:HGNC:12782]	78.636	0.150988	0.150644	1.00229	0.316206	0.540953	VPA200	Vehicle	NO	https://www.ncbi.nlm.nih.gov/gene/?term=7473,101929777
ENSG00000218537		MIF-AS1	MIF antisense RNA 1 [Source:HGNC Symbol;Acc:HGNC:27669]	23.8285	0.150971	0.173474	0.870284	0.384145	0.608783	VPA200	Vehicle	NO
ENSG00000265273		PGDP1	phosphogluconate dehydrogenase pseudogene 1 [Source:HGNC Symbol;Acc:HGNC:8892]	17.877	0.150955	0.167622	0.900564	0.36782	0.592617	VPA200	Vehicle	NO
ENSG00000101204	1137	CHRNA4	cholinergic receptor nicotinic alpha 4 subunit [Source:HGNC Symbol;Acc:HGNC:1958]	5.66438	0.150944	0.140016	1.07805	0.281012		VPA200	Vehicle	NO	https://www.ncbi.nlm.nih.gov/gene/?term=1137
ENSG00000270659		AC079610.1	novel transcript	24.5095	0.150895	0.172601	0.874241	0.381987	0.606613	VPA200	Vehicle	NO
ENSG00000170917	11162	NUDT6	nudix hydrolase 6 [Source:HGNC Symbol;Acc:HGNC:8053]	523.214	0.150886	0.0873928	1.72653	0.0842526	0.222861	VPA200	Vehicle	NO	https://www.ncbi.nlm.nih.gov/gene/?term=11162
ENSG00000197665		AC007952.1	novel transcript, antisense to GRAPL	11.8762	0.150864	0.15653	0.963803	0.335145	0.560854	VPA200	Vehicle	NO
ENSG00000137269	55227	LRRC1	leucine rich repeat containing 1 [Source:HGNC Symbol;Acc:HGNC:14307]	427.612	0.150733	0.0770188	1.95709	0.0503365	0.154306	VPA200	Vehicle	NO	https://www.ncbi.nlm.nih.gov/gene/?term=55227
ENSG00000162976	130814	SLC66A3	solute carrier family 66 member 3 [Source:HGNC Symbol;Acc:HGNC:28503]	164.281	0.150728	0.115217	1.30821	0.190802	0.390757	VPA200	Vehicle	NO	https://www.ncbi.nlm.nih.gov/gene/?term=130814
ENSG00000184408	3751	KCND2	potassium voltage-gated channel subfamily D member 2 [Source:HGNC Symbol;Acc:HGNC:6238]	40.4642	0.150597	0.166348	0.905312	0.3653	0.590405	VPA200	Vehicle	NO	https://www.ncbi.nlm.nih.gov/gene/?term=3751
ENSG00000151348	2132	EXT2	exostosin glycosyltransferase 2 [Source:HGNC Symbol;Acc:HGNC:3513]	4075.81	0.150482	0.0418126	3.59896	0.000319498	0.00256293	VPA200	Vehicle	NO	https://www.ncbi.nlm.nih.gov/gene/?term=2132
ENSG00000255248	399959	MIR100HG	mir-100-let-7a-2-mir-125b-1 cluster host gene [Source:HGNC Symbol;Acc:HGNC:39522]	9.30798	0.150412	0.155144	0.969494	0.332299	0.558159	VPA200	Vehicle	NO	https://www.ncbi.nlm.nih.gov/gene/?term=399959
ENSG00000229184		ATP5PDP2	ATP synthase peripheral stalk subunit d pseudogene 2 [Source:HGNC Symbol;Acc:HGNC:49624]	17.4169	0.150411	0.169733	0.88616	0.375531	0.600196	VPA200	Vehicle	NO
ENSG00000286588		AC104841.1	novel transcript, antisense to SEPT2	2.51749	0.150398	0.104882	1.43398	0.151579		VPA200	Vehicle	NO
ENSG00000278996		FP671120.4	novel transcript	3.0121	0.150379	0.115931	1.29715	0.19458		VPA200	Vehicle	NO
ENSG00000095637	10580	SORBS1	sorbin and SH3 domain containing 1 [Source:HGNC Symbol;Acc:HGNC:14565]	584.73	0.150369	0.0849705	1.76966	0.0767837	0.208548	VPA200	Vehicle	NO	https://www.ncbi.nlm.nih.gov/gene/?term=10580
ENSG00000228084		AC118553.1	novel transcript	9.02527	0.150336	0.135685	1.10798	0.26787	0.488196	VPA200	Vehicle	NO
ENSG00000135248	84691	FAM71F1	family with sequence similarity 71 member F1 [Source:HGNC Symbol;Acc:HGNC:30704]	21.8864	0.150117	0.173466	0.865397	0.386821	0.611133	VPA200	Vehicle	NO	https://www.ncbi.nlm.nih.gov/gene/?term=84691
ENSG00000048028	57646	USP28	ubiquitin specific peptidase 28 [Source:HGNC Symbol;Acc:HGNC:12625]	734.07	0.15006	0.0873938	1.71706	0.0859681	0.226037	VPA200	Vehicle	NO	https://www.ncbi.nlm.nih.gov/gene/?term=57646
ENSG00000183837	29944	PNMA3	PNMA family member 3 [Source:HGNC Symbol;Acc:HGNC:18742]	183.411	0.150059	0.131693	1.13946	0.254509	0.472553	VPA200	Vehicle	NO	https://www.ncbi.nlm.nih.gov/gene/?term=29944
ENSG00000250790		AC127070.2	novel transcript	11.6174	0.149957	0.169096	0.886814	0.375179	0.600071	VPA200	Vehicle	NO
ENSG00000137941	79739	TTLL7	tubulin tyrosine ligase like 7 [Source:HGNC Symbol;Acc:HGNC:26242]	410.661	0.149892	0.105616	1.41922	0.155834	0.34079	VPA200	Vehicle	NO	https://www.ncbi.nlm.nih.gov/gene/?term=79739
ENSG00000267799		MAN1A2P1	mannosidase alpha class 1A member 2 pseudogene 1 [Source:HGNC Symbol;Acc:HGNC:50488]	2.86242	0.149875	0.102213	1.46631	0.142564		VPA200	Vehicle	NO
ENSG00000249859		PVT1	Pvt1 oncogene [Source:HGNC Symbol;Acc:HGNC:9709]	124.611	0.149794	0.123746	1.2105	0.226088	0.437247	VPA200	Vehicle	NO
ENSG00000106399	6119	RPA3	replication protein A3 [Source:HGNC Symbol;Acc:HGNC:10291]	1882.22	0.149767	0.0702435	2.13211	0.0329978	0.112236	VPA200	Vehicle	NO	https://www.ncbi.nlm.nih.gov/gene/?term=6119
ENSG00000257913		DDN-AS1	DDN and PRKAG1 antisense RNA 1 [Source:HGNC Symbol;Acc:HGNC:53464]	25.0884	0.149708	0.173376	0.863484	0.387871	0.612218	VPA200	Vehicle	NO
ENSG00000147099	55869	HDAC8	histone deacetylase 8 [Source:HGNC Symbol;Acc:HGNC:13315]	1152.76	0.149662	0.0605826	2.47038	0.013497	0.0561876	VPA200	Vehicle	NO	https://www.ncbi.nlm.nih.gov/gene/?term=55869
ENSG00000162951	347730	LRRTM1	leucine rich repeat transmembrane neuronal 1 [Source:HGNC Symbol;Acc:HGNC:19408]	24.6171	0.14962	0.1705	0.87754	0.380194	0.604703	VPA200	Vehicle	NO	https://www.ncbi.nlm.nih.gov/gene/?term=347730
ENSG00000272644		AC097468.3	novel transcript	5.47731	0.149609	0.123899	1.20751	0.227235		VPA200	Vehicle	NO
ENSG00000118960	64342	HS1BP3	HCLS1 binding protein 3 [Source:HGNC Symbol;Acc:HGNC:24979]	1516.23	0.149599	0.0694729	2.15334	0.0312919	0.107545	VPA200	Vehicle	NO	https://www.ncbi.nlm.nih.gov/gene/?term=64342
ENSG00000171551	9427	ECEL1	endothelin converting enzyme like 1 [Source:HGNC Symbol;Acc:HGNC:3147]	239.42	0.149596	0.119399	1.2529	0.21024	0.416774	VPA200	Vehicle	NO	https://www.ncbi.nlm.nih.gov/gene/?term=9427
ENSG00000141582	8535	CBX4	chromobox 4 [Source:HGNC Symbol;Acc:HGNC:1554]	453.891	0.14955	0.0849594	1.76025	0.0783646	0.211472	VPA200	Vehicle	NO	https://www.ncbi.nlm.nih.gov/gene/?term=8535
ENSG00000135828	6041	RNASEL	ribonuclease L [Source:HGNC Symbol;Acc:HGNC:10050]	69.2187	0.149532	0.150925	0.990776	0.321795	0.547013	VPA200	Vehicle	NO	https://www.ncbi.nlm.nih.gov/gene/?term=6041
ENSG00000145700	256006	ANKRD31	ankyrin repeat domain 31 [Source:HGNC Symbol;Acc:HGNC:26853]	9.3991	0.149425	0.155044	0.963756	0.335168	0.560854	VPA200	Vehicle	NO	https://www.ncbi.nlm.nih.gov/gene/?term=256006
ENSG00000136816	27348	TOR1B	torsin family 1 member B [Source:HGNC Symbol;Acc:HGNC:11995]	696.185	0.1494	0.0722472	2.0679	0.0386497	0.12669	VPA200	Vehicle	NO	https://www.ncbi.nlm.nih.gov/gene/?term=27348
ENSG00000140876	283927	NUDT7	nudix hydrolase 7 [Source:HGNC Symbol;Acc:HGNC:8054]	113.674	0.149311	0.134696	1.1085	0.267645	0.48798	VPA200	Vehicle	NO	https://www.ncbi.nlm.nih.gov/gene/?term=283927
ENSG00000273729		AC007686.3	novel transcript, antisense to IRF2BPL	24.3739	0.149255	0.173366	0.860925	0.38928	0.61365	VPA200	Vehicle	NO
ENSG00000260261		AC124944.2	programmed cell death 6 (PDCD6) pseudogene	92.7293	0.149223	0.151959	0.981998	0.326101	0.551462	VPA200	Vehicle	NO
ENSG00000156958	2585	GALK2	galactokinase 2 [Source:HGNC Symbol;Acc:HGNC:4119]	431.407	0.149188	0.0827247	1.80343	0.0713206	0.198206	VPA200	Vehicle	NO	https://www.ncbi.nlm.nih.gov/gene/?term=2585
ENSG00000134330	285148	IAH1	isoamyl acetate hydrolyzing esterase 1 (putative) [Source:HGNC Symbol;Acc:HGNC:27696]	556.396	0.149122	0.0783722	1.90274	0.0570751	0.16852	VPA200	Vehicle	NO	https://www.ncbi.nlm.nih.gov/gene/?term=285148
ENSG00000164002	64789	EXO5	exonuclease 5 [Source:HGNC Symbol;Acc:HGNC:26115]	450.926	0.148929	0.0833261	1.78731	0.0738881	0.202865	VPA200	Vehicle	NO	https://www.ncbi.nlm.nih.gov/gene/?term=64789
ENSG00000143036	126969	SLC44A3	solute carrier family 44 member 3 [Source:HGNC Symbol;Acc:HGNC:28689]	23.8396	0.148786	0.173428	0.857915	0.39094	0.61511	VPA200	Vehicle	NO	https://www.ncbi.nlm.nih.gov/gene/?term=126969
ENSG00000226468		AC018641.1	phosphoribosyl pyrophosphate synthetase 2 (PRPS2) pseudogene	9.95216	0.148751	0.157151	0.946548	0.343869	0.569108	VPA200	Vehicle	NO
ENSG00000250264		AL669918.1	novel protein, TAP2-HLA-DOB readthrough	108.924	0.148738	0.157254	0.945849	0.344226	0.56955	VPA200	Vehicle	NO
ENSG00000228302		AL512770.1	novel transcript	9.17518	0.148732	0.160731	0.925348	0.354785	0.58046	VPA200	Vehicle	NO
ENSG00000111850	57150	SMIM8	small integral membrane protein 8 [Source:HGNC Symbol;Acc:HGNC:21401]	356.444	0.148722	0.0997326	1.49121	0.135907	0.311161	VPA200	Vehicle	NO	https://www.ncbi.nlm.nih.gov/gene/?term=57150
ENSG00000283529		AL035685.1	somatomedin B and thrombospondin type 1 domain containing (SBSPON) pseudogene	6.11366	0.148676	0.103758	1.43291	0.151884		VPA200	Vehicle	NO
ENSG00000232098		AC012313.1	novel transcript	148.985	0.148675	0.121655	1.2221	0.221668	0.43136	VPA200	Vehicle	NO
ENSG00000069011	5307	PITX1	paired like homeodomain 1 [Source:HGNC Symbol;Acc:HGNC:9004]	5.977	0.148671	0.141266	1.05242	0.292606		VPA200	Vehicle	NO	https://www.ncbi.nlm.nih.gov/gene/?term=5307
ENSG00000130312	64981	MRPL34	mitochondrial ribosomal protein L34 [Source:HGNC Symbol;Acc:HGNC:14488]	1224.95	0.148625	0.0862778	1.72263	0.0849548	0.224038	VPA200	Vehicle	NO	https://www.ncbi.nlm.nih.gov/gene/?term=64981
ENSG00000112981	8382	NME5	NME/NM23 family member 5 [Source:HGNC Symbol;Acc:HGNC:7853]	185.383	0.148618	0.112524	1.32076	0.18658	0.385035	VPA200	Vehicle	NO	https://www.ncbi.nlm.nih.gov/gene/?term=8382
ENSG00000131018	23345	SYNE1	spectrin repeat containing nuclear envelope protein 1 [Source:HGNC Symbol;Acc:HGNC:17089]	184.65	0.148586	0.118874	1.24995	0.211319	0.41814	VPA200	Vehicle	NO	https://www.ncbi.nlm.nih.gov/gene/?term=23345
ENSG00000129467	196883	ADCY4	adenylate cyclase 4 [Source:HGNC Symbol;Acc:HGNC:235]	1.89085	0.148534	0.0850955	1.7455	0.080898		VPA200	Vehicle	NO	https://www.ncbi.nlm.nih.gov/gene/?term=196883
ENSG00000287229		AC009731.1	novel transcript, antisense to RBM19	5.49009	0.14851	0.142218	1.04424	0.296374		VPA200	Vehicle	NO
ENSG00000179295	5781	PTPN11	protein tyrosine phosphatase non-receptor type 11 [Source:HGNC Symbol;Acc:HGNC:9644]	4776.52	0.148489	0.0525745	2.82434	0.00473775	0.0241697	VPA200	Vehicle	NO	https://www.ncbi.nlm.nih.gov/gene/?term=5781
ENSG00000181804	285195	SLC9A9	solute carrier family 9 member A9 [Source:HGNC Symbol;Acc:HGNC:20653]	21.113	0.148473	0.173031	0.858071	0.390853	0.615071	VPA200	Vehicle	NO	https://www.ncbi.nlm.nih.gov/gene/?term=285195
ENSG00000126759	5199	CFP	complement factor properdin [Source:HGNC Symbol;Acc:HGNC:8864]	15.0255	0.148426	0.169635	0.874973	0.381589	0.606086	VPA200	Vehicle	NO	https://www.ncbi.nlm.nih.gov/gene/?term=5199
ENSG00000237883		DGUOK-AS1	DGUOK antisense RNA 1 [Source:HGNC Symbol;Acc:HGNC:43441]	7.31451	0.148395	0.154397	0.961128	0.336488		VPA200	Vehicle	NO
ENSG00000157404	3815	KIT	KIT proto-oncogene, receptor tyrosine kinase [Source:HGNC Symbol;Acc:HGNC:6342]	233.701	0.148376	0.148544	0.998863	0.317861	0.542832	VPA200	Vehicle	NO	https://www.ncbi.nlm.nih.gov/gene/?term=3815
ENSG00000184206	643707	GOLGA6L4	golgin A6 family like 4 [Source:HGNC Symbol;Acc:HGNC:27256]	3.8523	0.148349	0.128061	1.15842	0.246692		VPA200	Vehicle	NO	https://www.ncbi.nlm.nih.gov/gene/?term=643707
ENSG00000142632	128272	ARHGEF19	Rho guanine nucleotide exchange factor 19 [Source:HGNC Symbol;Acc:HGNC:26604]	505.429	0.148323	0.107825	1.37558	0.168951	0.359584	VPA200	Vehicle	NO	https://www.ncbi.nlm.nih.gov/gene/?term=128272
ENSG00000139714	283385	MORN3	MORN repeat containing 3 [Source:HGNC Symbol;Acc:HGNC:29807]	49.3575	0.148227	0.159996	0.926441	0.354217	0.579891	VPA200	Vehicle	NO	https://www.ncbi.nlm.nih.gov/gene/?term=283385
ENSG00000133477	113828	FAM83F	family with sequence similarity 83 member F [Source:HGNC Symbol;Acc:HGNC:25148]	7.08285	0.148159	0.139362	1.06312	0.287727		VPA200	Vehicle	NO	https://www.ncbi.nlm.nih.gov/gene/?term=113828
ENSG00000164687	2171	FABP5	fatty acid binding protein 5 [Source:HGNC Symbol;Acc:HGNC:3560]	1927.12	0.148154	0.0691953	2.14111	0.0322655	0.110152	VPA200	Vehicle	NO	https://www.ncbi.nlm.nih.gov/gene/?term=2171
ENSG00000176907	56892	TCIM	transcriptional and immune response regulator [Source:HGNC Symbol;Acc:HGNC:1357]	12.8853	0.148121	0.167755	0.882959	0.377258	0.601695	VPA200	Vehicle	NO	https://www.ncbi.nlm.nih.gov/gene/?term=56892
ENSG00000064692	9627	SNCAIP	synuclein alpha interacting protein [Source:HGNC Symbol;Acc:HGNC:11139]	86.0067	0.14807	0.159999	0.925444	0.354735	0.580429	VPA200	Vehicle	NO	https://www.ncbi.nlm.nih.gov/gene/?term=9627
ENSG00000162551	249	ALPL	alkaline phosphatase, biomineralization associated [Source:HGNC Symbol;Acc:HGNC:438]	5299.73	0.14798	0.0587205	2.52008	0.0117328	0.0503669	VPA200	Vehicle	NO	https://www.ncbi.nlm.nih.gov/gene/?term=249
ENSG00000128656	1123	CHN1	chimerin 1 [Source:HGNC Symbol;Acc:HGNC:1943]	1303.01	0.147927	0.0630697	2.34545	0.0190043	0.0731686	VPA200	Vehicle	NO	https://www.ncbi.nlm.nih.gov/gene/?term=1123
ENSG00000175183	1466	CSRP2	cysteine and glycine rich protein 2 [Source:HGNC Symbol;Acc:HGNC:2470]	7592.71	0.14789	0.0725165	2.0394	0.0414099	0.133441	VPA200	Vehicle	NO	https://www.ncbi.nlm.nih.gov/gene/?term=1466
ENSG00000213453		FTH1P3	ferritin heavy chain 1 pseudogene 3 [Source:HGNC Symbol;Acc:HGNC:3990]	8.18289	0.147725	0.154292	0.95744	0.338345	0.56397	VPA200	Vehicle	NO
ENSG00000189002		PROS2P	protein S (beta) pseudogene [Source:HGNC Symbol;Acc:HGNC:9458]	5.00657	0.147708	0.138276	1.06821	0.285425		VPA200	Vehicle	NO
ENSG00000253537	56108	PCDHGA7	protocadherin gamma subfamily A, 7 [Source:HGNC Symbol;Acc:HGNC:8705]	4.60849	0.14769	0.117661	1.25521	0.209401		VPA200	Vehicle	NO	https://www.ncbi.nlm.nih.gov/gene/?term=56108
ENSG00000266184		AC018371.2	ubiquitin fusion degradation 1 like (yeast) (UFD1L) pseudogene	11.9468	0.147681	0.165383	0.892963	0.371877	0.596889	VPA200	Vehicle	NO
ENSG00000274370		AC130371.2	novel transcript	4.1634	0.147667	0.121814	1.21223	0.225424		VPA200	Vehicle	NO
ENSG00000198399	50618	ITSN2	intersectin 2 [Source:HGNC Symbol;Acc:HGNC:6184]	336	0.147663	0.0979837	1.50701	0.131807	0.304136	VPA200	Vehicle	NO	https://www.ncbi.nlm.nih.gov/gene/?term=50618
ENSG00000081320	9262	STK17B	serine/threonine kinase 17b [Source:HGNC Symbol;Acc:HGNC:11396]	371.145	0.147642	0.0939347	1.57176	0.116007	0.278025	VPA200	Vehicle	NO	https://www.ncbi.nlm.nih.gov/gene/?term=9262
ENSG00000143353	127018	LYPLAL1	lysophospholipase like 1 [Source:HGNC Symbol;Acc:HGNC:20440]	249.375	0.147624	0.109227	1.35153	0.176526	0.370511	VPA200	Vehicle	NO	https://www.ncbi.nlm.nih.gov/gene/?term=127018
ENSG00000168038	54986	ULK4	unc-51 like kinase 4 [Source:HGNC Symbol;Acc:HGNC:15784]	170.255	0.147616	0.117548	1.25579	0.209193	0.415412	VPA200	Vehicle	NO	https://www.ncbi.nlm.nih.gov/gene/?term=54986
ENSG00000146373	154214	RNF217	ring finger protein 217 [Source:HGNC Symbol;Acc:HGNC:21487]	263.633	0.147595	0.132212	1.11635	0.264272	0.484175	VPA200	Vehicle	NO	https://www.ncbi.nlm.nih.gov/gene/?term=154214
ENSG00000286221		AC009070.1	novel protein	13.3964	0.147505	0.163468	0.902347	0.366873	0.591939	VPA200	Vehicle	NO
ENSG00000261366		MANEA-DT	MANEA divergent transcript [Source:HGNC Symbol;Acc:HGNC:43732]	19.5341	0.147503	0.173193	0.851668	0.394398	0.618232	VPA200	Vehicle	NO
ENSG00000266365		AC053481.3	ribosomal protein L36a pseudogene 47	10.5817	0.147416	0.163858	0.899659	0.368302	0.593	VPA200	Vehicle	NO
ENSG00000136830	64855	NIBAN2	niban apoptosis regulator 2 [Source:HGNC Symbol;Acc:HGNC:25282]	2635.83	0.147306	0.0549706	2.67972	0.00736844	0.0343935	VPA200	Vehicle	NO	https://www.ncbi.nlm.nih.gov/gene/?term=64855
ENSG00000244055		AC007566.1	novel transcript, antisense to ERVW-1 and PEX1	24.0542	0.14721	0.172434	0.853723	0.393259	0.617337	VPA200	Vehicle	NO
ENSG00000108239	23232	TBC1D12	TBC1 domain family member 12 [Source:HGNC Symbol;Acc:HGNC:29082]	282.778	0.147205	0.0936246	1.57229	0.115882	0.277844	VPA200	Vehicle	NO	https://www.ncbi.nlm.nih.gov/gene/?term=23232
ENSG00000216809		AL589993.1	DEAD/H (Asp-Glu-Ala-Asp/His) box polypeptide 24 (DDX24) pseudogene	2.86736	0.147185	0.112125	1.31269	0.189289		VPA200	Vehicle	NO
ENSG00000280353		AC011466.4	TEC	5.0067	0.147174	0.131481	1.11936	0.262986		VPA200	Vehicle	NO
ENSG00000197635	1803	DPP4	dipeptidyl peptidase 4 [Source:HGNC Symbol;Acc:HGNC:3009]	9.31524	0.147171	0.15498	0.949612	0.342309	0.567551	VPA200	Vehicle	NO	https://www.ncbi.nlm.nih.gov/gene/?term=1803
ENSG00000187556	342977	NANOS3	nanos C2HC-type zinc finger 3 [Source:HGNC Symbol;Acc:HGNC:22048]	1.95463	0.147135	0.0850029	1.73095	0.0834613		VPA200	Vehicle	NO	https://www.ncbi.nlm.nih.gov/gene/?term=342977
ENSG00000243802		AC090589.1	ribosomal protein S20 (RPS20) pseudogene	13.1722	0.147135	0.161372	0.911772	0.361889	0.586876	VPA200	Vehicle	NO
ENSG00000105173	898	CCNE1	cyclin E1 [Source:HGNC Symbol;Acc:HGNC:1589]	1790.68	0.14713	0.0683209	2.15352	0.031278	0.107517	VPA200	Vehicle	NO	https://www.ncbi.nlm.nih.gov/gene/?term=898
ENSG00000146856	340351	AGBL3	ATP/GTP binding protein like 3 [Source:HGNC Symbol;Acc:HGNC:27981]	33.8964	0.147105	0.169762	0.866537	0.386196	0.610462	VPA200	Vehicle	NO	https://www.ncbi.nlm.nih.gov/gene/?term=340351
ENSG00000153237	130940	CCDC148	coiled-coil domain containing 148 [Source:HGNC Symbol;Acc:HGNC:25191]	61.1447	0.147088	0.149922	0.981099	0.326544	0.551779	VPA200	Vehicle	NO	https://www.ncbi.nlm.nih.gov/gene/?term=130940
ENSG00000287757		AC244636.3	novel transcript, antisense to ZNF630	5.96767	0.147082	0.142075	1.03524	0.300556		VPA200	Vehicle	NO
ENSG00000076826	57662	CAMSAP3	calmodulin regulated spectrin associated protein family member 3 [Source:HGNC Symbol;Acc:HGNC:29307]	1277.57	0.147081	0.0678232	2.16859	0.0301139	0.104288	VPA200	Vehicle	NO	https://www.ncbi.nlm.nih.gov/gene/?term=57662
ENSG00000047249	51606	ATP6V1H	ATPase H+ transporting V1 subunit H [Source:HGNC Symbol;Acc:HGNC:18303]	1438.11	0.147017	0.0611457	2.40437	0.0162002	0.064991	VPA200	Vehicle	NO	https://www.ncbi.nlm.nih.gov/gene/?term=51606
ENSG00000262902		MTCO1P40	MT-CO1 pseudogene 40 [Source:HGNC Symbol;Acc:HGNC:52105]	7.08638	0.147009	0.155922	0.942838	0.345764		VPA200	Vehicle	NO
ENSG00000100346	8911	CACNA1I	calcium voltage-gated channel subunit alpha1 I [Source:HGNC Symbol;Acc:HGNC:1396]	12.3435	0.146998	0.162724	0.903358	0.366336	0.591471	VPA200	Vehicle	NO	https://www.ncbi.nlm.nih.gov/gene/?term=8911
ENSG00000256385		UBE2NP1	ubiquitin conjugating enzyme E2 N pseudogene 1 [Source:HGNC Symbol;Acc:HGNC:20337]	16.2332	0.146962	0.163639	0.898088	0.369139	0.593881	VPA200	Vehicle	NO
ENSG00000240758		AC010655.2	novel transcript	6.28017	0.146923	0.141623	1.03742	0.299539		VPA200	Vehicle	NO
ENSG00000163823	1230	CCR1	C-C motif chemokine receptor 1 [Source:HGNC Symbol;Acc:HGNC:1602]	6.41622	0.146922	0.149789	0.980861	0.326661		VPA200	Vehicle	NO	https://www.ncbi.nlm.nih.gov/gene/?term=1230
ENSG00000048140	26262	TSPAN17	tetraspanin 17 [Source:HGNC Symbol;Acc:HGNC:13594]	2780.52	0.146907	0.0633379	2.31941	0.0203726	0.0774454	VPA200	Vehicle	NO	https://www.ncbi.nlm.nih.gov/gene/?term=26262
ENSG00000277203	8263	F8A1	coagulation factor VIII associated 1 [Source:HGNC Symbol;Acc:HGNC:3547]	726.423	0.146903	0.0740977	1.98256	0.0474165	0.147488	VPA200	Vehicle	NO	https://www.ncbi.nlm.nih.gov/gene/?term=8263
ENSG00000221953	388759	C1orf229	chromosome 1 open reading frame 229 [Source:HGNC Symbol;Acc:HGNC:33759]	41.8942	0.14687	0.161252	0.910813	0.362394	0.587385	VPA200	Vehicle	NO	https://www.ncbi.nlm.nih.gov/gene/?term=388759
ENSG00000259429		UBE2Q2P2	ubiquitin conjugating enzyme E2 Q2 pseudogene 2 [Source:HGNC Symbol;Acc:HGNC:37440]	41.404	0.146817	0.166306	0.882814	0.377337	0.601768	VPA200	Vehicle	NO
ENSG00000263307		AC007216.4	novel transcript, antisense to GSPT1	1.67202	0.146781	0.0815068	1.80084	0.071728		VPA200	Vehicle	NO
ENSG00000133454	84700	MYO18B	myosin XVIIIB [Source:HGNC Symbol;Acc:HGNC:18150]	4.05755	0.146781	0.128581	1.14154	0.253645		VPA200	Vehicle	NO	https://www.ncbi.nlm.nih.gov/gene/?term=84700
ENSG00000125356	4694	NDUFA1	NADH:ubiquinone oxidoreductase subunit A1 [Source:HGNC Symbol;Acc:HGNC:7683]	2006.3	0.146776	0.0618583	2.37278	0.0176546	0.0694744	VPA200	Vehicle	NO	https://www.ncbi.nlm.nih.gov/gene/?term=4694
ENSG00000196975	307	ANXA4	annexin A4 [Source:HGNC Symbol;Acc:HGNC:542]	119.484	0.146766	0.142108	1.03278	0.301706	0.525556	VPA200	Vehicle	NO	https://www.ncbi.nlm.nih.gov/gene/?term=307
ENSG00000102890	79767	ELMO3	engulfment and cell motility 3 [Source:HGNC Symbol;Acc:HGNC:17289]	104.863	0.146742	0.141717	1.03546	0.300454	0.524168	VPA200	Vehicle	NO	https://www.ncbi.nlm.nih.gov/gene/?term=79767
ENSG00000196277	2917	GRM7	glutamate metabotropic receptor 7 [Source:HGNC Symbol;Acc:HGNC:4599]	5.60867	0.146529	0.13269	1.1043	0.269462		VPA200	Vehicle	NO	https://www.ncbi.nlm.nih.gov/gene/?term=2917
ENSG00000241319		SETP6	SET pseudogene 6 [Source:HGNC Symbol;Acc:HGNC:42925]	2.02686	0.146485	0.092546	1.58283	0.11346		VPA200	Vehicle	NO
ENSG00000151575	374618	TEX9	testis expressed 9 [Source:HGNC Symbol;Acc:HGNC:29585]	107.623	0.146401	0.1514	0.966977	0.333556	0.559423	VPA200	Vehicle	NO	https://www.ncbi.nlm.nih.gov/gene/?term=374618
ENSG00000269086		AC008555.2	novel transcript	8.40288	0.146304	0.143364	1.02051	0.307487	0.531061	VPA200	Vehicle	NO
ENSG00000279019		AC009090.4	TEC	18.1411	0.146295	0.16949	0.863149	0.388056	0.612293	VPA200	Vehicle	NO
ENSG00000110090	1374	CPT1A	carnitine palmitoyltransferase 1A [Source:HGNC Symbol;Acc:HGNC:2328]	34.1511	0.146252	0.171181	0.854367	0.392901	0.616986	VPA200	Vehicle	NO	https://www.ncbi.nlm.nih.gov/gene/?term=1374
ENSG00000260278		AC098818.2	novel transcript, antisense to BMP2K	2.37413	0.146251	0.101171	1.44558	0.148295		VPA200	Vehicle	NO
ENSG00000151322	64067	NPAS3	neuronal PAS domain protein 3 [Source:HGNC Symbol;Acc:HGNC:19311]	39.077	0.146248	0.169704	0.861783	0.388807	0.613062	VPA200	Vehicle	NO	https://www.ncbi.nlm.nih.gov/gene/?term=64067
ENSG00000231312		MAP4K3-DT	MAP4K3 divergent transcript [Source:HGNC Symbol;Acc:HGNC:54056]	96.6317	0.146242	0.138727	1.05418	0.291802	0.514816	VPA200	Vehicle	NO
ENSG00000273018	80039	FAM106A	family with sequence similarity 106 member A [Source:HGNC Symbol;Acc:HGNC:25682]	13.5722	0.146221	0.131031	1.11592	0.264455	0.484414	VPA200	Vehicle	NO	https://www.ncbi.nlm.nih.gov/gene/?term=80039
ENSG00000213085	25790	CFAP45	cilia and flagella associated protein 45 [Source:HGNC Symbol;Acc:HGNC:17229]	4.90179	0.146205	0.140196	1.04287	0.29701		VPA200	Vehicle	NO	https://www.ncbi.nlm.nih.gov/gene/?term=25790
ENSG00000272758		AC083798.2	novel transcript, antisense to KPNA1	241.215	0.146178	0.132287	1.105	0.269158	0.48948	VPA200	Vehicle	NO
ENSG00000279948		AC008895.1	TEC	4.56519	0.14612	0.131272	1.11311	0.265662		VPA200	Vehicle	NO
ENSG00000047644	55841	WWC3	WWC family member 3 [Source:HGNC Symbol;Acc:HGNC:29237]	1082.23	0.146097	0.0603071	2.42255	0.0154118	0.0624669	VPA200	Vehicle	NO	https://www.ncbi.nlm.nih.gov/gene/?term=55841
ENSG00000182165		TP53TG1	TP53 target 1 [Source:HGNC Symbol;Acc:HGNC:17026]	533.579	0.146066	0.106097	1.37673	0.168597	0.359128	VPA200	Vehicle	NO
ENSG00000109790	51088	KLHL5	kelch like family member 5 [Source:HGNC Symbol;Acc:HGNC:6356]	1523.41	0.146043	0.0622359	2.34661	0.0189451	0.0730562	VPA200	Vehicle	NO	https://www.ncbi.nlm.nih.gov/gene/?term=51088
ENSG00000250155		AC008957.1	novel transcript	2.84159	0.145987	0.105421	1.38479	0.166117		VPA200	Vehicle	NO
ENSG00000182732	9628	RGS6	regulator of G protein signaling 6 [Source:HGNC Symbol;Acc:HGNC:10002]	5.24763	0.145962	0.140319	1.04021	0.298241		VPA200	Vehicle	NO	https://www.ncbi.nlm.nih.gov/gene/?term=9628
ENSG00000219626	375190	FAM228B	family with sequence similarity 228 member B [Source:HGNC Symbol;Acc:HGNC:24736]	126.564	0.14591	0.140178	1.04089	0.297924	0.521283	VPA200	Vehicle	NO	https://www.ncbi.nlm.nih.gov/gene/?term=375190
ENSG00000178163	85460	ZNF518B	zinc finger protein 518B [Source:HGNC Symbol;Acc:HGNC:29365]	1898.88	0.145771	0.0619845	2.35173	0.0186864	0.0723219	VPA200	Vehicle	NO	https://www.ncbi.nlm.nih.gov/gene/?term=85460
ENSG00000256980	100129128	KHDC1L	KH domain containing 1 like [Source:HGNC Symbol;Acc:HGNC:37274]	2.73182	0.145665	0.112832	1.29099	0.196706		VPA200	Vehicle	NO	https://www.ncbi.nlm.nih.gov/gene/?term=100129128
ENSG00000231841		FAM192BP	family with sequence similarity 192 member B, pseudogene [Source:HGNC Symbol;Acc:HGNC:37194]	13.4663	0.145664	0.167622	0.869005	0.384845	0.609263	VPA200	Vehicle	NO
ENSG00000044459	54875	CNTLN	centlein [Source:HGNC Symbol;Acc:HGNC:23432]	372.048	0.145621	0.0815911	1.78477	0.0742988	0.203629	VPA200	Vehicle	NO	https://www.ncbi.nlm.nih.gov/gene/?term=54875
ENSG00000197928	342926	ZNF677	zinc finger protein 677 [Source:HGNC Symbol;Acc:HGNC:28730]	796.969	0.145555	0.0672346	2.16488	0.0303972	0.10501	VPA200	Vehicle	NO	https://www.ncbi.nlm.nih.gov/gene/?term=342926
ENSG00000176340	1351	COX8A	cytochrome c oxidase subunit 8A [Source:HGNC Symbol;Acc:HGNC:2294]	6404.64	0.145536	0.0651007	2.23555	0.0253815	0.0916199	VPA200	Vehicle	NO	https://www.ncbi.nlm.nih.gov/gene/?term=1351
ENSG00000079337	10411	RAPGEF3	Rap guanine nucleotide exchange factor 3 [Source:HGNC Symbol;Acc:HGNC:16629]	85.0126	0.145519	0.161728	0.899779	0.368238	0.592949	VPA200	Vehicle	NO	https://www.ncbi.nlm.nih.gov/gene/?term=10411
ENSG00000119986	60370	AVPI1	arginine vasopressin induced 1 [Source:HGNC Symbol;Acc:HGNC:30898]	197.317	0.145469	0.12506	1.16319	0.244751	0.460541	VPA200	Vehicle	NO	https://www.ncbi.nlm.nih.gov/gene/?term=60370
ENSG00000238009		AL627309.1	novel transcript	5.87043	0.145434	0.141594	1.02711	0.304366		VPA200	Vehicle	NO
ENSG00000119147	84417	ECRG4	ECRG4 augurin precursor [Source:HGNC Symbol;Acc:HGNC:24642]	9.75479	0.145275	0.155586	0.933731	0.350443	0.576138	VPA200	Vehicle	NO	https://www.ncbi.nlm.nih.gov/gene/?term=84417
ENSG00000198001	51135	IRAK4	interleukin 1 receptor associated kinase 4 [Source:HGNC Symbol;Acc:HGNC:17967]	210.262	0.145243	0.105177	1.38093	0.167299	0.357181	VPA200	Vehicle	NO	https://www.ncbi.nlm.nih.gov/gene/?term=51135
ENSG00000280367		AP002364.1	novel transcript	20.7053	0.14524	0.173464	0.837293	0.402428	0.626293	VPA200	Vehicle	NO
ENSG00000259918		NDUFA5P11	NADH:ubiquinone oxidoreductase subunit A5 pseudogene 11 [Source:HGNC Symbol;Acc:HGNC:48853]	74.5939	0.145233	0.153093	0.948655	0.342796	0.567891	VPA200	Vehicle	NO
ENSG00000167637	284349	ZNF283	zinc finger protein 283 [Source:HGNC Symbol;Acc:HGNC:13077]	75.2921	0.145213	0.158659	0.915253	0.360059	0.585482	VPA200	Vehicle	NO	https://www.ncbi.nlm.nih.gov/gene/?term=284349
ENSG00000179820	91663	MYADM	myeloid associated differentiation marker [Source:HGNC Symbol;Acc:HGNC:7544]	1373.02	0.145175	0.0690982	2.101	0.035641	0.118881	VPA200	Vehicle	NO	https://www.ncbi.nlm.nih.gov/gene/?term=91663
ENSG00000102854	10232	MSLN	mesothelin [Source:HGNC Symbol;Acc:HGNC:7371]	6.90083	0.145165	0.145921	0.994817	0.319825		VPA200	Vehicle	NO	https://www.ncbi.nlm.nih.gov/gene/?term=10232
ENSG00000249244		AC110373.1	glycerol kinase 2 pseudogene	5.54553	0.14516	0.134308	1.0808	0.279787		VPA200	Vehicle	NO
ENSG00000276089		AL137060.6		7.44568	0.145122	0.151579	0.957397	0.338367		VPA200	Vehicle	NO
ENSG00000165025	6850	SYK	spleen associated tyrosine kinase [Source:HGNC Symbol;Acc:HGNC:11491]	2.5092	0.145068	0.106082	1.36751	0.171466		VPA200	Vehicle	NO	https://www.ncbi.nlm.nih.gov/gene/?term=6850
ENSG00000259316		AC087632.2	novel protein	331.806	0.145068	0.167191	0.867678	0.385571	0.609836	VPA200	Vehicle	NO
ENSG00000279119		AC006449.7	TEC	7.11758	0.145038	0.115196	1.25906	0.20801		VPA200	Vehicle	NO
ENSG00000257497		AC121761.1	novel transcript, antisense to GLIPR1	2.09931	0.144977	0.102859	1.40948	0.158695		VPA200	Vehicle	NO
ENSG00000100225	25793	FBXO7	F-box protein 7 [Source:HGNC Symbol;Acc:HGNC:13586]	2309.37	0.14491	0.0553387	2.61861	0.008829	0.0399177	VPA200	Vehicle	NO	https://www.ncbi.nlm.nih.gov/gene/?term=25793
ENSG00000073350	3993	LLGL2	LLGL scribble cell polarity complex component 2 [Source:HGNC Symbol;Acc:HGNC:6629]	1885.08	0.144883	0.0632905	2.28917	0.0220696	0.0824068	VPA200	Vehicle	NO	https://www.ncbi.nlm.nih.gov/gene/?term=3993
ENSG00000268678		AC005261.2	novel transcript, antisense to ZNF304	4.4283	0.144863	0.133309	1.08667	0.277183		VPA200	Vehicle	NO
ENSG00000144031	79998	ANKRD53	ankyrin repeat domain 53 [Source:HGNC Symbol;Acc:HGNC:25691]	8.98278	0.144854	0.157004	0.922611	0.35621	0.581759	VPA200	Vehicle	NO	https://www.ncbi.nlm.nih.gov/gene/?term=79998
ENSG00000135124	5025	P2RX4	purinergic receptor P2X 4 [Source:HGNC Symbol;Acc:HGNC:8535]	528.498	0.14467	0.0971587	1.489	0.136486	0.312138	VPA200	Vehicle	NO	https://www.ncbi.nlm.nih.gov/gene/?term=5025
ENSG00000166736	3359	HTR3A	5-hydroxytryptamine receptor 3A [Source:HGNC Symbol;Acc:HGNC:5297]	19.5331	0.144656	0.172947	0.83642	0.402919	0.62687	VPA200	Vehicle	NO	https://www.ncbi.nlm.nih.gov/gene/?term=3359
ENSG00000229525		AC053503.2	novel transcript, antisense to DNPEP	5.17517	0.144651	0.134393	1.07633	0.281779		VPA200	Vehicle	NO
ENSG00000164330	1879	EBF1	EBF transcription factor 1 [Source:HGNC Symbol;Acc:HGNC:3126]	3.85733	0.144616	0.122422	1.18129	0.237487		VPA200	Vehicle	NO	https://www.ncbi.nlm.nih.gov/gene/?term=1879
ENSG00000186153	51741	WWOX	WW domain containing oxidoreductase [Source:HGNC Symbol;Acc:HGNC:12799]	756.709	0.144613	0.0716232	2.01908	0.0434788	0.138367	VPA200	Vehicle	NO	https://www.ncbi.nlm.nih.gov/gene/?term=51741
ENSG00000156675	80223	RAB11FIP1	RAB11 family interacting protein 1 [Source:HGNC Symbol;Acc:HGNC:30265]	1362.76	0.144603	0.0574458	2.51721	0.0118288	0.0506658	VPA200	Vehicle	NO	https://www.ncbi.nlm.nih.gov/gene/?term=80223
ENSG00000183715	4978	OPCML	opioid binding protein/cell adhesion molecule like [Source:HGNC Symbol;Acc:HGNC:8143]	33.2253	0.144568	0.173417	0.833647	0.40448	0.628056	VPA200	Vehicle	NO	https://www.ncbi.nlm.nih.gov/gene/?term=4978
ENSG00000206159		GYG2P1	glycogenin 2 pseudogene 1 [Source:HGNC Symbol;Acc:HGNC:4701]	2.22329	0.144555	0.0973844	1.48437	0.13771		VPA200	Vehicle	NO
ENSG00000146938	57502	NLGN4X	neuroligin 4 X-linked [Source:HGNC Symbol;Acc:HGNC:14287]	951.331	0.144511	0.0671628	2.15165	0.0314249	0.107881	VPA200	Vehicle	NO	https://www.ncbi.nlm.nih.gov/gene/?term=57502
ENSG00000162441	84328	LZIC	leucine zipper and CTNNBIP1 domain containing [Source:HGNC Symbol;Acc:HGNC:17497]	1663.5	0.144466	0.0530306	2.72419	0.0064459	0.0309931	VPA200	Vehicle	NO	https://www.ncbi.nlm.nih.gov/gene/?term=84328
ENSG00000274447		AC005790.1	novel transcript, antisense to PTPRS	10.4913	0.144431	0.157971	0.914284	0.360567	0.585759	VPA200	Vehicle	NO
ENSG00000108828	10493	VAT1	vesicle amine transport 1 [Source:HGNC Symbol;Acc:HGNC:16919]	12081.9	0.144403	0.0637011	2.26688	0.0233976	0.0862651	VPA200	Vehicle	NO	https://www.ncbi.nlm.nih.gov/gene/?term=10493
ENSG00000026297	8635	RNASET2	ribonuclease T2 [Source:HGNC Symbol;Acc:HGNC:21686]	617.831	0.144343	0.0819542	1.76127	0.078193	0.211102	VPA200	Vehicle	NO	https://www.ncbi.nlm.nih.gov/gene/?term=8635
ENSG00000214279		SCART1	scavenger receptor family member expressed on T cells 1 [Source:HGNC Symbol;Acc:HGNC:32411]	13.4223	0.144335	0.169277	0.852654	0.393851	0.617749	VPA200	Vehicle	NO
ENSG00000155368	1622	DBI	diazepam binding inhibitor, acyl-CoA binding protein [Source:HGNC Symbol;Acc:HGNC:2690]	4462.1	0.144331	0.0702996	2.05309	0.0400637	0.130023	VPA200	Vehicle	NO	https://www.ncbi.nlm.nih.gov/gene/?term=1622
ENSG00000123106	55297	CCDC91	coiled-coil domain containing 91 [Source:HGNC Symbol;Acc:HGNC:24855]	497.025	0.144182	0.09187	1.56941	0.116552	0.278865	VPA200	Vehicle	NO	https://www.ncbi.nlm.nih.gov/gene/?term=55297
ENSG00000247271		ZBED5-AS1	ZBED5 antisense RNA 1 [Source:HGNC Symbol;Acc:HGNC:48646]	101.776	0.144147	0.142184	1.0138	0.310676	0.534568	VPA200	Vehicle	NO
ENSG00000166278	717	C2	complement C2 [Source:HGNC Symbol;Acc:HGNC:1248]	34.9336	0.144145	0.169336	0.851239	0.394637	0.618334	VPA200	Vehicle	NO	https://www.ncbi.nlm.nih.gov/gene/?term=717
ENSG00000166896	91419	ATP23	ATP23 metallopeptidase and ATP synthase assembly factor homolog [Source:HGNC Symbol;Acc:HGNC:29452]	11.8742	0.144073	0.156345	0.921508	0.356785	0.582389	VPA200	Vehicle	NO	https://www.ncbi.nlm.nih.gov/gene/?term=91419
ENSG00000154582	6921	ELOC	elongin C [Source:HGNC Symbol;Acc:HGNC:11617]	2133.34	0.144036	0.0472044	3.05133	0.00227827	0.0131054	VPA200	Vehicle	NO	https://www.ncbi.nlm.nih.gov/gene/?term=6921
ENSG00000148943	55327	LIN7C	lin-7 homolog C, crumbs cell polarity complex component [Source:HGNC Symbol;Acc:HGNC:17789]	544.153	0.144029	0.0792602	1.81717	0.0691916	0.193778	VPA200	Vehicle	NO	https://www.ncbi.nlm.nih.gov/gene/?term=55327
ENSG00000175707	126695	KDF1	keratinocyte differentiation factor 1 [Source:HGNC Symbol;Acc:HGNC:26624]	11.1855	0.144008	0.156582	0.919699	0.35773	0.583312	VPA200	Vehicle	NO	https://www.ncbi.nlm.nih.gov/gene/?term=126695
ENSG00000276667		AL158077.1	CDC-like kinase 3 (CLK3) pseudogene	5.65408	0.143957	0.143274	1.00477	0.315009		VPA200	Vehicle	NO
ENSG00000147408	55790	CSGALNACT1	chondroitin sulfate N-acetylgalactosaminyltransferase 1 [Source:HGNC Symbol;Acc:HGNC:24290]	4.42597	0.143912	0.130592	1.102	0.270463		VPA200	Vehicle	NO	https://www.ncbi.nlm.nih.gov/gene/?term=55790
ENSG00000196110	374879	ZNF699	zinc finger protein 699 [Source:HGNC Symbol;Acc:HGNC:24750]	70.4283	0.143889	0.151388	0.950464	0.341876	0.567241	VPA200	Vehicle	NO	https://www.ncbi.nlm.nih.gov/gene/?term=374879
ENSG00000116750	51377	UCHL5	ubiquitin C-terminal hydrolase L5 [Source:HGNC Symbol;Acc:HGNC:19678]	1061.33	0.143866	0.0689429	2.08674	0.0369118	0.122191	VPA200	Vehicle	NO	https://www.ncbi.nlm.nih.gov/gene/?term=51377
ENSG00000196743	2760	GM2A	GM2 ganglioside activator [Source:HGNC Symbol;Acc:HGNC:4367]	911.819	0.143853	0.0613163	2.34608	0.0189722	0.0731156	VPA200	Vehicle	NO	https://www.ncbi.nlm.nih.gov/gene/?term=2760
ENSG00000189366	200810	ALG1L	ALG1 chitobiosyldiphosphodolichol beta-mannosyltransferase like [Source:HGNC Symbol;Acc:HGNC:33721]	69.0336	0.143831	0.153961	0.934202	0.350199	0.575981	VPA200	Vehicle	NO	https://www.ncbi.nlm.nih.gov/gene/?term=200810
ENSG00000010803	22955	SCMH1	Scm polycomb group protein homolog 1 [Source:HGNC Symbol;Acc:HGNC:19003]	1070.46	0.14382	0.0643058	2.2365	0.0253192	0.0914921	VPA200	Vehicle	NO	https://www.ncbi.nlm.nih.gov/gene/?term=22955
ENSG00000138279	310	ANXA7	annexin A7 [Source:HGNC Symbol;Acc:HGNC:545]	2661.9	0.143818	0.0480427	2.99355	0.00275752	0.0153592	VPA200	Vehicle	NO	https://www.ncbi.nlm.nih.gov/gene/?term=310
ENSG00000153140	1070	CETN3	centrin 3 [Source:HGNC Symbol;Acc:HGNC:1868]	1411.54	0.1438	0.0997953	1.44095	0.1496	0.331561	VPA200	Vehicle	NO	https://www.ncbi.nlm.nih.gov/gene/?term=1070
ENSG00000113966	84100	ARL6	ADP ribosylation factor like GTPase 6 [Source:HGNC Symbol;Acc:HGNC:13210]	200.686	0.1438	0.111685	1.28754	0.197906	0.400765	VPA200	Vehicle	NO	https://www.ncbi.nlm.nih.gov/gene/?term=84100
ENSG00000248275		TRIM52-AS1	TRIM52 antisense RNA 1 (head to head) [Source:HGNC Symbol;Acc:HGNC:49006]	271.709	0.143754	0.108156	1.32914	0.183802	0.380863	VPA200	Vehicle	NO
ENSG00000158486	55567	DNAH3	dynein axonemal heavy chain 3 [Source:HGNC Symbol;Acc:HGNC:2949]	8.20629	0.143732	0.154594	0.92974	0.352505	0.577887	VPA200	Vehicle	NO	https://www.ncbi.nlm.nih.gov/gene/?term=55567
ENSG00000183323	202243	CCDC125	coiled-coil domain containing 125 [Source:HGNC Symbol;Acc:HGNC:28924]	243.453	0.143663	0.109839	1.30794	0.190893	0.390791	VPA200	Vehicle	NO	https://www.ncbi.nlm.nih.gov/gene/?term=202243
ENSG00000261069		AC124312.3	novel transcript, SNORD host	201.25	0.143648	0.116907	1.22874	0.219171	0.428127	VPA200	Vehicle	NO
ENSG00000213465	402	ARL2	ADP ribosylation factor like GTPase 2 [Source:HGNC Symbol;Acc:HGNC:693]	7427.83	0.143621	0.0799037	1.79743	0.0722682	0.200085	VPA200	Vehicle	NO	https://www.ncbi.nlm.nih.gov/gene/?term=402
ENSG00000280660		AL157396.1	novel transcript, sense intronic to LGI1	4.91197	0.143573	0.12684	1.13192	0.257668		VPA200	Vehicle	NO
ENSG00000080819	1371	CPOX	coproporphyrinogen oxidase [Source:HGNC Symbol;Acc:HGNC:2321]	1337.35	0.14355	0.0634154	2.26364	0.0235961	0.0867368	VPA200	Vehicle	NO	https://www.ncbi.nlm.nih.gov/gene/?term=1371
ENSG00000120659	8600	TNFSF11	TNF superfamily member 11 [Source:HGNC Symbol;Acc:HGNC:11926]	5.35912	0.143537	0.128552	1.11657	0.26418		VPA200	Vehicle	NO	https://www.ncbi.nlm.nih.gov/gene/?term=8600
ENSG00000138759	80144	FRAS1	Fraser extracellular matrix complex subunit 1 [Source:HGNC Symbol;Acc:HGNC:19185]	1009.99	0.143505	0.0970802	1.47821	0.139351	0.316374	VPA200	Vehicle	NO	https://www.ncbi.nlm.nih.gov/gene/?term=80144
ENSG00000140479	5046	PCSK6	proprotein convertase subtilisin/kexin type 6 [Source:HGNC Symbol;Acc:HGNC:8569]	153.904	0.143467	0.12298	1.16659	0.243377	0.458511	VPA200	Vehicle	NO	https://www.ncbi.nlm.nih.gov/gene/?term=5046
ENSG00000172738	221468	TMEM217	transmembrane protein 217 [Source:HGNC Symbol;Acc:HGNC:21238]	13.5305	0.143263	0.157966	0.906922	0.364448	0.58973	VPA200	Vehicle	NO	https://www.ncbi.nlm.nih.gov/gene/?term=221468
ENSG00000255361		AC103843.2	ribosomal protein L7-like 1 (RPL7L1) pseudogene	10.0481	0.143245	0.163942	0.873752	0.382253	0.606913	VPA200	Vehicle	NO
ENSG00000106052	8887	TAX1BP1	Tax1 binding protein 1 [Source:HGNC Symbol;Acc:HGNC:11575]	4231.4	0.1432	0.0619172	2.31277	0.0207352	0.078618	VPA200	Vehicle	NO	https://www.ncbi.nlm.nih.gov/gene/?term=8887
ENSG00000139044	283358	B4GALNT3	beta-1,4-N-acetyl-galactosaminyltransferase 3 [Source:HGNC Symbol;Acc:HGNC:24137]	2143.45	0.143169	0.0431752	3.31601	0.000913126	0.00615268	VPA200	Vehicle	NO	https://www.ncbi.nlm.nih.gov/gene/?term=283358
ENSG00000277809		AC012354.9		69.4266	0.143122	0.153224	0.93407	0.350268	0.576024	VPA200	Vehicle	NO
ENSG00000214842	729475	RAD51AP2	RAD51 associated protein 2 [Source:HGNC Symbol;Acc:HGNC:34417]	2.97883	0.143121	0.108181	1.32297	0.185844		VPA200	Vehicle	NO	https://www.ncbi.nlm.nih.gov/gene/?term=729475
ENSG00000132024	54862	CC2D1A	coiled-coil and C2 domain containing 1A [Source:HGNC Symbol;Acc:HGNC:30237]	1011.15	0.143068	0.0561059	2.54996	0.0107735	0.0469262	VPA200	Vehicle	NO	https://www.ncbi.nlm.nih.gov/gene/?term=54862
ENSG00000128595	813	CALU	calumenin [Source:HGNC Symbol;Acc:HGNC:1458]	10521.8	0.143048	0.0388093	3.68591	0.000227883	0.00190595	VPA200	Vehicle	NO	https://www.ncbi.nlm.nih.gov/gene/?term=813
ENSG00000186106	157567	ANKRD46	ankyrin repeat domain 46 [Source:HGNC Symbol;Acc:HGNC:27229]	1101.98	0.143037	0.0638375	2.24064	0.0250492	0.0908472	VPA200	Vehicle	NO	https://www.ncbi.nlm.nih.gov/gene/?term=157567
ENSG00000254780		AC023232.1	Sec61 beta subunit (SEC61B) pseudogene	16.3378	0.143033	0.170078	0.840983	0.400358	0.623966	VPA200	Vehicle	NO
ENSG00000256073		URB1-AS1	URB1 antisense RNA 1 (head to head) [Source:HGNC Symbol;Acc:HGNC:23128]	13.6532	0.143032	0.170718	0.837826	0.402129	0.625986	VPA200	Vehicle	NO
ENSG00000198553	283518	KCNRG	potassium channel regulator [Source:HGNC Symbol;Acc:HGNC:18893]	30.4445	0.14286	0.17332	0.824253	0.409796	0.632423	VPA200	Vehicle	NO	https://www.ncbi.nlm.nih.gov/gene/?term=283518
ENSG00000267750		RUNDC3A-AS1	RUNDC3A antisense RNA 1 [Source:HGNC Symbol;Acc:HGNC:51344]	24.5629	0.142851	0.172768	0.82684	0.408328	0.631055	VPA200	Vehicle	NO
ENSG00000165637	7417	VDAC2	voltage dependent anion channel 2 [Source:HGNC Symbol;Acc:HGNC:12672]	5754.81	0.142812	0.0608924	2.34532	0.0190109	0.0731788	VPA200	Vehicle	NO	https://www.ncbi.nlm.nih.gov/gene/?term=7417
ENSG00000138796	3033	HADH	hydroxyacyl-CoA dehydrogenase [Source:HGNC Symbol;Acc:HGNC:4799]	2702.41	0.142777	0.0689283	2.07139	0.0383226	0.125912	VPA200	Vehicle	NO	https://www.ncbi.nlm.nih.gov/gene/?term=3033
ENSG00000091844	26575	RGS17	regulator of G protein signaling 17 [Source:HGNC Symbol;Acc:HGNC:14088]	249.759	0.142696	0.10488	1.36057	0.17365	0.366245	VPA200	Vehicle	NO	https://www.ncbi.nlm.nih.gov/gene/?term=26575
ENSG00000049759	23327	NEDD4L	NEDD4 like E3 ubiquitin protein ligase [Source:HGNC Symbol;Acc:HGNC:7728]	1789.5	0.142646	0.0627771	2.27226	0.0230706	0.0854698	VPA200	Vehicle	NO	https://www.ncbi.nlm.nih.gov/gene/?term=23327
ENSG00000100362	5816	PVALB	parvalbumin [Source:HGNC Symbol;Acc:HGNC:9704]	10.2314	0.14264	0.155244	0.91881	0.358195	0.583709	VPA200	Vehicle	NO	https://www.ncbi.nlm.nih.gov/gene/?term=5816
ENSG00000278934		AC117489.1	TEC	2.53185	0.142633	0.105082	1.35734	0.174672		VPA200	Vehicle	NO
ENSG00000144895	83939	EIF2A	eukaryotic translation initiation factor 2A [Source:HGNC Symbol;Acc:HGNC:3254]	2412.91	0.142586	0.0627139	2.2736	0.0229903	0.0852461	VPA200	Vehicle	NO	https://www.ncbi.nlm.nih.gov/gene/?term=83939
ENSG00000214517	51400	PPME1	protein phosphatase methylesterase 1 [Source:HGNC Symbol;Acc:HGNC:30178]	2423.26	0.142565	0.0451864	3.15505	0.00160472	0.00980918	VPA200	Vehicle	NO	https://www.ncbi.nlm.nih.gov/gene/?term=51400
ENSG00000267191		AC006213.3	novel transcript, antisense to ZNF45	5.21873	0.142561	0.138053	1.03265	0.301766		VPA200	Vehicle	NO
ENSG00000123700	3759	KCNJ2	potassium voltage-gated channel subfamily J member 2 [Source:HGNC Symbol;Acc:HGNC:6263]	11.5362	0.142457	0.166626	0.854947	0.39258	0.616587	VPA200	Vehicle	NO	https://www.ncbi.nlm.nih.gov/gene/?term=3759
ENSG00000259144		RANBP20P	RAN binding protein 20 pseudogene [Source:HGNC Symbol;Acc:HGNC:19734]	8.3602	0.142446	0.154275	0.923325	0.355838	0.581306	VPA200	Vehicle	NO
ENSG00000263731		AC145207.5	novel transcript	45.8239	0.142433	0.160327	0.888391	0.374331	0.599548	VPA200	Vehicle	NO
ENSG00000205334		LINC01460	long intergenic non-protein coding RNA 1460 [Source:HGNC Symbol;Acc:HGNC:50858]	5.60643	0.142369	0.13762	1.03451	0.300899		VPA200	Vehicle	NO
ENSG00000165757	57608	JCAD	junctional cadherin 5 associated [Source:HGNC Symbol;Acc:HGNC:29283]	339.079	0.142356	0.0938147	1.51742	0.129161	0.299469	VPA200	Vehicle	NO	https://www.ncbi.nlm.nih.gov/gene/?term=57608
ENSG00000090530	55214	P3H2	prolyl 3-hydroxylase 2 [Source:HGNC Symbol;Acc:HGNC:19317]	230.026	0.142349	0.10458	1.36115	0.173467	0.36609	VPA200	Vehicle	NO	https://www.ncbi.nlm.nih.gov/gene/?term=55214
ENSG00000132702	60484	HAPLN2	hyaluronan and proteoglycan link protein 2 [Source:HGNC Symbol;Acc:HGNC:17410]	6.34717	0.142214	0.137323	1.03561	0.300383		VPA200	Vehicle	NO	https://www.ncbi.nlm.nih.gov/gene/?term=60484
ENSG00000163406	6565	SLC15A2	solute carrier family 15 member 2 [Source:HGNC Symbol;Acc:HGNC:10921]	94.7117	0.142213	0.145585	0.976834	0.328651	0.553919	VPA200	Vehicle	NO	https://www.ncbi.nlm.nih.gov/gene/?term=6565
ENSG00000139354	283431	GAS2L3	growth arrest specific 2 like 3 [Source:HGNC Symbol;Acc:HGNC:27475]	389.727	0.142183	0.0997794	1.42497	0.154166	0.338528	VPA200	Vehicle	NO	https://www.ncbi.nlm.nih.gov/gene/?term=283431
ENSG00000179284	199699	DAND5	DAN domain BMP antagonist family member 5 [Source:HGNC Symbol;Acc:HGNC:26780]	1.4536	0.142163	0.0826714	1.71962	0.0855019		VPA200	Vehicle	NO	https://www.ncbi.nlm.nih.gov/gene/?term=199699
ENSG00000224464		PGAM1P6	phosphoglycerate mutase 1 pseudogene 6 [Source:HGNC Symbol;Acc:HGNC:42453]	42.6321	0.142093	0.17341	0.819404	0.412556	0.634294	VPA200	Vehicle	NO
ENSG00000139291	55266	TMEM19	transmembrane protein 19 [Source:HGNC Symbol;Acc:HGNC:25605]	436.457	0.142064	0.087608	1.62159	0.104892	0.260107	VPA200	Vehicle	NO	https://www.ncbi.nlm.nih.gov/gene/?term=55266
ENSG00000138413	3417	IDH1	isocitrate dehydrogenase (NADP(+)) 1, cytosolic [Source:HGNC Symbol;Acc:HGNC:5382]	10504.6	0.14193	0.0501044	2.8327	0.00461572	0.0236251	VPA200	Vehicle	NO	https://www.ncbi.nlm.nih.gov/gene/?term=3417
ENSG00000115556	84812	PLCD4	phospholipase C delta 4 [Source:HGNC Symbol;Acc:HGNC:9062]	114.108	0.141925	0.13617	1.04226	0.297291	0.520669	VPA200	Vehicle	NO	https://www.ncbi.nlm.nih.gov/gene/?term=84812
ENSG00000269584		TDGF1P7	teratocarcinoma-derived growth factor 1 pseudogene 7 [Source:HGNC Symbol;Acc:HGNC:11707]	8.85672	0.141918	0.159283	0.890983	0.372938	0.59796	VPA200	Vehicle	NO
ENSG00000005436	6936	GCFC2	GC-rich sequence DNA-binding factor 2 [Source:HGNC Symbol;Acc:HGNC:1317]	681.046	0.141916	0.0766372	1.85179	0.0640557	0.183235	VPA200	Vehicle	NO	https://www.ncbi.nlm.nih.gov/gene/?term=6936
ENSG00000196466	90576	ZNF799	zinc finger protein 799 [Source:HGNC Symbol;Acc:HGNC:28071]	223.69	0.141872	0.125634	1.12924	0.258795	0.477795	VPA200	Vehicle	NO	https://www.ncbi.nlm.nih.gov/gene/?term=90576
ENSG00000176438	161176	SYNE3	spectrin repeat containing nuclear envelope family member 3 [Source:HGNC Symbol;Acc:HGNC:19861]	2.8833	0.141869	0.0999086	1.41999	0.155611		VPA200	Vehicle	NO	https://www.ncbi.nlm.nih.gov/gene/?term=161176
ENSG00000069509	139341	FUNDC1	FUN14 domain containing 1 [Source:HGNC Symbol;Acc:HGNC:28746]	492.196	0.141745	0.0860236	1.64774	0.0994055	0.251059	VPA200	Vehicle	NO	https://www.ncbi.nlm.nih.gov/gene/?term=139341
ENSG00000147804	55630	SLC39A4	solute carrier family 39 member 4 [Source:HGNC Symbol;Acc:HGNC:17129]	15.0487	0.141736	0.163328	0.867799	0.385505	0.609784	VPA200	Vehicle	NO	https://www.ncbi.nlm.nih.gov/gene/?term=55630
ENSG00000189043	4697	NDUFA4	NDUFA4 mitochondrial complex associated [Source:HGNC Symbol;Acc:HGNC:7687]	8158.28	0.141669	0.0698165	2.02917	0.0424413	0.135768	VPA200	Vehicle	NO	https://www.ncbi.nlm.nih.gov/gene/?term=4697
ENSG00000183530	253143	PRR14L	proline rich 14 like [Source:HGNC Symbol;Acc:HGNC:28738]	2150.05	0.141629	0.0585687	2.41817	0.0155989	0.0630728	VPA200	Vehicle	NO	https://www.ncbi.nlm.nih.gov/gene/?term=253143
ENSG00000235888		AF064858.1	novel transcript	4.30213	0.141613	0.128729	1.10009	0.271294		VPA200	Vehicle	NO
ENSG00000274810		NPHP3-ACAD11	NPHP3-ACAD11 readthrough (NMD candidate) [Source:HGNC Symbol;Acc:HGNC:48351]	85.8886	0.141601	0.16621	0.851942	0.394246	0.618045	VPA200	Vehicle	NO
ENSG00000124466	27076	LYPD3	LY6/PLAUR domain containing 3 [Source:HGNC Symbol;Acc:HGNC:24880]	18.7995	0.141419	0.172526	0.8197	0.412387	0.634141	VPA200	Vehicle	NO	https://www.ncbi.nlm.nih.gov/gene/?term=27076
ENSG00000241313		WWTR1-AS1	WWTR1 antisense RNA 1 [Source:HGNC Symbol;Acc:HGNC:41035]	4.32955	0.141409	0.123157	1.1482	0.250884		VPA200	Vehicle	NO
ENSG00000148690	118924	FRA10AC1	FRA10A associated CGG repeat 1 [Source:HGNC Symbol;Acc:HGNC:1162]	470.147	0.141318	0.0870467	1.62347	0.104489	0.259422	VPA200	Vehicle	NO	https://www.ncbi.nlm.nih.gov/gene/?term=118924
ENSG00000260228		AC009119.1	novel transcript, antisense to CDH13	2.04652	0.141313	0.0961888	1.46912	0.1418		VPA200	Vehicle	NO
ENSG00000245651		AC083805.1	novel transcript	6.49079	0.141307	0.142366	0.992562	0.320923		VPA200	Vehicle	NO
ENSG00000198416		ZNF658B	zinc finger protein 658B (pseudogene) [Source:HGNC Symbol;Acc:HGNC:32033]	147.274	0.141285	0.126453	1.11729	0.263869	0.483787	VPA200	Vehicle	NO
ENSG00000137809	22801	ITGA11	integrin subunit alpha 11 [Source:HGNC Symbol;Acc:HGNC:6136]	6.89656	0.141274	0.13451	1.05029	0.293587		VPA200	Vehicle	NO	https://www.ncbi.nlm.nih.gov/gene/?term=22801
ENSG00000188573	345630	FBLL1	fibrillarin like 1 [Source:HGNC Symbol;Acc:HGNC:35458]	142.356	0.141129	0.123426	1.14343	0.252862	0.470753	VPA200	Vehicle	NO	https://www.ncbi.nlm.nih.gov/gene/?term=345630
ENSG00000137992	1629	DBT	dihydrolipoamide branched chain transacylase E2 [Source:HGNC Symbol;Acc:HGNC:2698]	927.848	0.141115	0.0618368	2.28205	0.0224864	0.0836584	VPA200	Vehicle	NO	https://www.ncbi.nlm.nih.gov/gene/?term=1629
ENSG00000227482		AL157702.2	novel transcript	2.04858	0.141104	0.0898479	1.57048	0.116303		VPA200	Vehicle	NO
ENSG00000186026	342909	ZNF284	zinc finger protein 284 [Source:HGNC Symbol;Acc:HGNC:13078]	72.8175	0.141082	0.15904	0.887087	0.375032	0.600071	VPA200	Vehicle	NO	https://www.ncbi.nlm.nih.gov/gene/?term=342909
ENSG00000122068	84248	FYTTD1	forty-two-three domain containing 1 [Source:HGNC Symbol;Acc:HGNC:25407]	2121.11	0.141015	0.0595914	2.36637	0.0179636	0.0702471	VPA200	Vehicle	NO	https://www.ncbi.nlm.nih.gov/gene/?term=84248
ENSG00000226986		AC092017.1	pseudogene similar to px19-like protein (PX19)	2.25197	0.140986	0.0940918	1.49839	0.134032		VPA200	Vehicle	NO
ENSG00000268201		AC020915.1	novel transcript, sense intronic to ZNF544	1.39166	0.140977	0.0777239	1.81382	0.0697054		VPA200	Vehicle	NO
ENSG00000120159	79886	CAAP1	caspase activity and apoptosis inhibitor 1 [Source:HGNC Symbol;Acc:HGNC:25834]	949.942	0.140899	0.076253	1.84778	0.0646335	0.184316	VPA200	Vehicle	NO	https://www.ncbi.nlm.nih.gov/gene/?term=79886
ENSG00000178171	205147	AMER3	APC membrane recruitment protein 3 [Source:HGNC Symbol;Acc:HGNC:26771]	2.36621	0.140892	0.101132	1.39315	0.163575		VPA200	Vehicle	NO	https://www.ncbi.nlm.nih.gov/gene/?term=205147
ENSG00000287817		AL096701.4	novel transcript, antisense to EIF4ENIF1	21.1709	0.140805	0.173306	0.812464	0.416525	0.637633	VPA200	Vehicle	NO
ENSG00000110844	25766	PRPF40B	pre-mRNA processing factor 40 homolog B [Source:HGNC Symbol;Acc:HGNC:25031]	1035.84	0.140751	0.0574299	2.45083	0.0142526	0.0586972	VPA200	Vehicle	NO	https://www.ncbi.nlm.nih.gov/gene/?term=25766
ENSG00000268521		VN1R83P	vomeronasal 1 receptor 83 pseudogene [Source:HGNC Symbol;Acc:HGNC:37403]	7.20494	0.140729	0.151249	0.930449	0.352139		VPA200	Vehicle	NO
ENSG00000173110	3310	HSPA6	heat shock protein family A (Hsp70) member 6 [Source:HGNC Symbol;Acc:HGNC:5239]	3.35225	0.14072	0.117552	1.19708	0.231273		VPA200	Vehicle	NO	https://www.ncbi.nlm.nih.gov/gene/?term=3310
ENSG00000223802	10715	CERS1	ceramide synthase 1 [Source:HGNC Symbol;Acc:HGNC:14253]	875.504	0.140666	0.109687	1.28243	0.199692	0.403143	VPA200	Vehicle	NO	https://www.ncbi.nlm.nih.gov/gene/?term=10715
ENSG00000214280		AC046134.1	DTW domain containing 1 (DTWD1) pseudogene	19.0429	0.140653	0.172794	0.813991	0.41565	0.636775	VPA200	Vehicle	NO
ENSG00000213139	1427	CRYGS	crystallin gamma S [Source:HGNC Symbol;Acc:HGNC:2417]	19.3876	0.14062	0.172738	0.814064	0.415608	0.636775	VPA200	Vehicle	NO	https://www.ncbi.nlm.nih.gov/gene/?term=1427
ENSG00000177189	6197	RPS6KA3	ribosomal protein S6 kinase A3 [Source:HGNC Symbol;Acc:HGNC:10432]	1278.22	0.140547	0.0706611	1.98904	0.0466973	0.146113	VPA200	Vehicle	NO	https://www.ncbi.nlm.nih.gov/gene/?term=6197
ENSG00000159921	10020	GNE	glucosamine (UDP-N-acetyl)-2-epimerase/N-acetylmannosamine kinase [Source:HGNC Symbol;Acc:HGNC:23657]	963.771	0.140521	0.0628404	2.23616	0.0253416	0.0915475	VPA200	Vehicle	NO	https://www.ncbi.nlm.nih.gov/gene/?term=10020
ENSG00000249590		AC004832.3	novel SEC14-like 2 (S. cerevisiae) (SEC14L2) and mitochondrial protein 18 kDa (MTP18) protein	2.88398	0.140498	0.103303	1.36006	0.173812		VPA200	Vehicle	NO
ENSG00000261559		FSCN1P1	fascin actin-bundling protein 1 pseudogene 1 [Source:HGNC Symbol;Acc:HGNC:49669]	6.49545	0.140497	0.149368	0.940612	0.346904		VPA200	Vehicle	NO
ENSG00000165828	118471	PRAP1	proline rich acidic protein 1 [Source:HGNC Symbol;Acc:HGNC:23304]	5.89334	0.140488	0.133479	1.0525	0.292568		VPA200	Vehicle	NO	https://www.ncbi.nlm.nih.gov/gene/?term=118471
ENSG00000205086	400950	C2orf91	chromosome 2 open reading frame 91 [Source:HGNC Symbol;Acc:HGNC:42966]	1.72502	0.1404	0.0868708	1.6162	0.106051		VPA200	Vehicle	NO	https://www.ncbi.nlm.nih.gov/gene/?term=400950
ENSG00000093217	9942	XYLB	xylulokinase [Source:HGNC Symbol;Acc:HGNC:12839]	136.915	0.140321	0.120322	1.16621	0.243528	0.458654	VPA200	Vehicle	NO	https://www.ncbi.nlm.nih.gov/gene/?term=9942
ENSG00000204482	7940	LST1	leukocyte specific transcript 1 [Source:HGNC Symbol;Acc:HGNC:14189]	2.10969	0.140278	0.0973581	1.44085	0.149628		VPA200	Vehicle	NO	https://www.ncbi.nlm.nih.gov/gene/?term=7940
ENSG00000129355	1032	CDKN2D	cyclin dependent kinase inhibitor 2D [Source:HGNC Symbol;Acc:HGNC:1790]	136.934	0.140268	0.123891	1.13219	0.257555	0.476316	VPA200	Vehicle	NO	https://www.ncbi.nlm.nih.gov/gene/?term=1032
ENSG00000123685	55509	BATF3	basic leucine zipper ATF-like transcription factor 3 [Source:HGNC Symbol;Acc:HGNC:28915]	21.8522	0.140252	0.172975	0.810825	0.417466	0.638384	VPA200	Vehicle	NO	https://www.ncbi.nlm.nih.gov/gene/?term=55509
ENSG00000137713	5519	PPP2R1B	protein phosphatase 2 scaffold subunit Abeta [Source:HGNC Symbol;Acc:HGNC:9303]	3066.65	0.140228	0.0582845	2.40592	0.0161319	0.0647877	VPA200	Vehicle	NO	https://www.ncbi.nlm.nih.gov/gene/?term=5519
ENSG00000285329		AC025283.2	novel protein	14.1232	0.140199	0.13281	1.05564	0.291135	0.514184	VPA200	Vehicle	NO
ENSG00000244459		AC147067.1	novel transcript	4.10967	0.140162	0.125362	1.11806	0.263543		VPA200	Vehicle	NO
ENSG00000061656	6676	SPAG4	sperm associated antigen 4 [Source:HGNC Symbol;Acc:HGNC:11214]	12.0374	0.140152	0.162592	0.861984	0.388696	0.612947	VPA200	Vehicle	NO	https://www.ncbi.nlm.nih.gov/gene/?term=6676
ENSG00000277775	8968	HIST1H3F	histone cluster 1 H3 family member f [Source:HGNC Symbol;Acc:HGNC:4773]	8.72536	0.140126	0.153243	0.914408	0.360503	0.585759	VPA200	Vehicle	NO	https://www.ncbi.nlm.nih.gov/gene/?term=8968
ENSG00000163806	245711	SPDYA	speedy/RINGO cell cycle regulator family member A [Source:HGNC Symbol;Acc:HGNC:30613]	5.05793	0.140078	0.133322	1.05068	0.293407		VPA200	Vehicle	NO	https://www.ncbi.nlm.nih.gov/gene/?term=245711
ENSG00000240204	100287482	SMKR1	small lysine rich protein 1 [Source:HGNC Symbol;Acc:HGNC:43561]	111.681	0.140047	0.138697	1.00973	0.312626	0.536769	VPA200	Vehicle	NO	https://www.ncbi.nlm.nih.gov/gene/?term=100287482
ENSG00000123124	11059	WWP1	WW domain containing E3 ubiquitin protein ligase 1 [Source:HGNC Symbol;Acc:HGNC:17004]	1706.67	0.139883	0.0628106	2.22706	0.0259429	0.093185	VPA200	Vehicle	NO	https://www.ncbi.nlm.nih.gov/gene/?term=11059
ENSG00000164106	11341	SCRG1	stimulator of chondrogenesis 1 [Source:HGNC Symbol;Acc:HGNC:17036]	41.5476	0.139842	0.172789	0.80932	0.418331	0.639018	VPA200	Vehicle	NO	https://www.ncbi.nlm.nih.gov/gene/?term=11341
ENSG00000163900	90407	TMEM41A	transmembrane protein 41A [Source:HGNC Symbol;Acc:HGNC:30544]	490.861	0.13982	0.079276	1.76372	0.0777796	0.210201	VPA200	Vehicle	NO	https://www.ncbi.nlm.nih.gov/gene/?term=90407
ENSG00000005022	292	SLC25A5	solute carrier family 25 member 5 [Source:HGNC Symbol;Acc:HGNC:10991]	10890.6	0.139815	0.0601855	2.32306	0.0201757	0.076903	VPA200	Vehicle	NO	https://www.ncbi.nlm.nih.gov/gene/?term=292
ENSG00000229109		AL137847.1	novel transcript	1.35648	0.139809	0.0841337	1.66175	0.0965638		VPA200	Vehicle	NO
ENSG00000013583	50865	HEBP1	heme binding protein 1 [Source:HGNC Symbol;Acc:HGNC:17176]	1472.99	0.139672	0.0910297	1.53436	0.124942	0.292491	VPA200	Vehicle	NO	https://www.ncbi.nlm.nih.gov/gene/?term=50865
ENSG00000171435	283455	KSR2	kinase suppressor of ras 2 [Source:HGNC Symbol;Acc:HGNC:18610]	106.904	0.139654	0.147706	0.94548	0.344414	0.569749	VPA200	Vehicle	NO	https://www.ncbi.nlm.nih.gov/gene/?term=283455
ENSG00000035403	7414	VCL	vinculin [Source:HGNC Symbol;Acc:HGNC:12665]	7365.31	0.139648	0.0423973	3.29379	0.000988464	0.00656674	VPA200	Vehicle	NO	https://www.ncbi.nlm.nih.gov/gene/?term=7414
ENSG00000215452		ZNF663P	zinc finger protein 663, pseudogene [Source:HGNC Symbol;Acc:HGNC:25342]	29.4238	0.139641	0.171749	0.813053	0.416187	0.637327	VPA200	Vehicle	NO
ENSG00000107130	23413	NCS1	neuronal calcium sensor 1 [Source:HGNC Symbol;Acc:HGNC:3953]	1728.06	0.139604	0.0585461	2.38451	0.0171019	0.0677443	VPA200	Vehicle	NO	https://www.ncbi.nlm.nih.gov/gene/?term=23413
ENSG00000060709	23504	RIMBP2	RIMS binding protein 2 [Source:HGNC Symbol;Acc:HGNC:30339]	119.888	0.139589	0.150619	0.92677	0.354046	0.579663	VPA200	Vehicle	NO	https://www.ncbi.nlm.nih.gov/gene/?term=23504
ENSG00000279124		AL356585.2	immunoglobulin superfamily, member 3 (IGSF3) pseudogene	26.3575	0.139542	0.173288	0.80526	0.420669	0.641087	VPA200	Vehicle	NO
ENSG00000013306	51629	SLC25A39	solute carrier family 25 member 39 [Source:HGNC Symbol;Acc:HGNC:24279]	5672.52	0.13953	0.0667979	2.08884	0.0367224	0.121674	VPA200	Vehicle	NO	https://www.ncbi.nlm.nih.gov/gene/?term=51629
ENSG00000160746	55129	ANO10	anoctamin 10 [Source:HGNC Symbol;Acc:HGNC:25519]	1770.57	0.139513	0.0516143	2.703	0.00687172	0.0326031	VPA200	Vehicle	NO	https://www.ncbi.nlm.nih.gov/gene/?term=55129
ENSG00000251400		ALDH7A1P1	aldehyde dehydrogenase 7 family member A1 pseudogene 1 [Source:HGNC Symbol;Acc:HGNC:878]	25.4943	0.139503	0.17341	0.804471	0.421125	0.641479	VPA200	Vehicle	NO
ENSG00000106852	26468	LHX6	LIM homeobox 6 [Source:HGNC Symbol;Acc:HGNC:21735]	3.06468	0.139503	0.116159	1.20096	0.229766		VPA200	Vehicle	NO	https://www.ncbi.nlm.nih.gov/gene/?term=26468
ENSG00000151012	23657	SLC7A11	solute carrier family 7 member 11 [Source:HGNC Symbol;Acc:HGNC:11059]	975.277	0.139438	0.0889297	1.56796	0.11689	0.279523	VPA200	Vehicle	NO	https://www.ncbi.nlm.nih.gov/gene/?term=23657
ENSG00000169609	123207	C15orf40	chromosome 15 open reading frame 40 [Source:HGNC Symbol;Acc:HGNC:28443]	582.862	0.139392	0.0802144	1.73774	0.082256	0.219213	VPA200	Vehicle	NO	https://www.ncbi.nlm.nih.gov/gene/?term=123207
ENSG00000171109	55669	MFN1	mitofusin 1 [Source:HGNC Symbol;Acc:HGNC:18262]	1350	0.139278	0.0700703	1.98769	0.046846	0.146405	VPA200	Vehicle	NO	https://www.ncbi.nlm.nih.gov/gene/?term=55669
ENSG00000126895	554	AVPR2	arginine vasopressin receptor 2 [Source:HGNC Symbol;Acc:HGNC:897]	1.80444	0.139263	0.0827214	1.68351	0.092276		VPA200	Vehicle	NO	https://www.ncbi.nlm.nih.gov/gene/?term=554
ENSG00000242808	347689	SOX2-OT	SOX2 overlapping transcript [Source:HGNC Symbol;Acc:HGNC:20209]	115.855	0.13925	0.128577	1.08301	0.278805	0.501191	VPA200	Vehicle	NO	https://www.ncbi.nlm.nih.gov/gene/?term=347689
ENSG00000100605	3705	ITPK1	inositol-tetrakisphosphate 1-kinase [Source:HGNC Symbol;Acc:HGNC:6177]	2314.57	0.139189	0.0604798	2.30141	0.0213682	0.0805051	VPA200	Vehicle	NO	https://www.ncbi.nlm.nih.gov/gene/?term=3705
ENSG00000124212	5740	PTGIS	prostaglandin I2 synthase [Source:HGNC Symbol;Acc:HGNC:9603]	1246.46	0.139162	0.0586841	2.37137	0.0177225	0.0695695	VPA200	Vehicle	NO	https://www.ncbi.nlm.nih.gov/gene/?term=5740
ENSG00000286651		AC134504.1	serine protease 43, pseudogene	6.16804	0.139154	0.142309	0.977831	0.328158		VPA200	Vehicle	NO
ENSG00000248113		AC067942.2	Tyrosine-protein phosphatase non-receptor type 11 (PTPN11) pseudogene	27.4187	0.139147	0.172143	0.808322	0.418905	0.639687	VPA200	Vehicle	NO
ENSG00000118515	6446	SGK1	serum/glucocorticoid regulated kinase 1 [Source:HGNC Symbol;Acc:HGNC:10810]	141.424	0.139111	0.124509	1.11727	0.263877	0.483787	VPA200	Vehicle	NO	https://www.ncbi.nlm.nih.gov/gene/?term=6446
ENSG00000277687		AL139407.1	novel transcript, sense intronic to CACUL1	9.02359	0.139043	0.161497	0.860963	0.389259	0.61365	VPA200	Vehicle	NO
ENSG00000204136	2681	GGTA1P	glycoprotein alpha-galactosyltransferase 1, pseudogene [Source:HGNC Symbol;Acc:HGNC:4253]	2.28863	0.138836	0.0952816	1.45711	0.145086		VPA200	Vehicle	NO	https://www.ncbi.nlm.nih.gov/gene/?term=2681
ENSG00000088854	25943	C20orf194	chromosome 20 open reading frame 194 [Source:HGNC Symbol;Acc:HGNC:17721]	1038	0.138835	0.0547446	2.53605	0.0112111	0.0485113	VPA200	Vehicle	NO	https://www.ncbi.nlm.nih.gov/gene/?term=25943
ENSG00000212719	339263	LINC02693	long intergenic non-protein coding RNA 2693 [Source:HGNC Symbol;Acc:HGNC:27904]	1358.78	0.138817	0.0577873	2.40221	0.0162963	0.0653338	VPA200	Vehicle	NO	https://www.ncbi.nlm.nih.gov/gene/?term=339263
ENSG00000142698	84970	C1orf94	chromosome 1 open reading frame 94 [Source:HGNC Symbol;Acc:HGNC:28250]	9.38832	0.138794	0.158805	0.87399	0.382124	0.606778	VPA200	Vehicle	NO	https://www.ncbi.nlm.nih.gov/gene/?term=84970
ENSG00000145526	1016	CDH18	cadherin 18 [Source:HGNC Symbol;Acc:HGNC:1757]	16.361	0.138742	0.163764	0.847206	0.39688	0.620382	VPA200	Vehicle	NO	https://www.ncbi.nlm.nih.gov/gene/?term=1016
ENSG00000204899	440145	MZT1	mitotic spindle organizing protein 1 [Source:HGNC Symbol;Acc:HGNC:33830]	1365.72	0.138726	0.0635768	2.18202	0.0291081	0.101635	VPA200	Vehicle	NO	https://www.ncbi.nlm.nih.gov/gene/?term=440145
ENSG00000270426		AC099343.2	novel transcript, sense intronic to IRF2	3.729	0.138614	0.118979	1.16503	0.244008		VPA200	Vehicle	NO
ENSG00000007350	8277	TKTL1	transketolase like 1 [Source:HGNC Symbol;Acc:HGNC:11835]	79.1053	0.138421	0.157236	0.880343	0.378674	0.602909	VPA200	Vehicle	NO	https://www.ncbi.nlm.nih.gov/gene/?term=8277
ENSG00000176182	339344	MYPOP	Myb related transcription factor, partner of profilin [Source:HGNC Symbol;Acc:HGNC:20178]	284.416	0.138408	0.0991658	1.39573	0.162796	0.35053	VPA200	Vehicle	NO	https://www.ncbi.nlm.nih.gov/gene/?term=339344
ENSG00000158806	10361	NPM2	nucleophosmin/nucleoplasmin 2 [Source:HGNC Symbol;Acc:HGNC:7930]	4.43939	0.138334	0.131807	1.04952	0.293939		VPA200	Vehicle	NO	https://www.ncbi.nlm.nih.gov/gene/?term=10361
ENSG00000254701		AC138866.2	glucuronidase, beta (GUSB) pseudogene	55.2618	0.138324	0.172048	0.803986	0.421405	0.641677	VPA200	Vehicle	NO
ENSG00000131174	1349	COX7B	cytochrome c oxidase subunit 7B [Source:HGNC Symbol;Acc:HGNC:2291]	1829.87	0.13826	0.0629946	2.1948	0.028178	0.0992284	VPA200	Vehicle	NO	https://www.ncbi.nlm.nih.gov/gene/?term=1349
ENSG00000185495		AC138393.1	septin 7 (SEPT7) pseudogene	56.1642	0.138239	0.154008	0.897605	0.369396	0.594087	VPA200	Vehicle	NO
ENSG00000163814	64866	CDCP1	CUB domain containing protein 1 [Source:HGNC Symbol;Acc:HGNC:24357]	7.10398	0.138237	0.145588	0.949508	0.342362		VPA200	Vehicle	NO	https://www.ncbi.nlm.nih.gov/gene/?term=64866
ENSG00000149548	80071	CCDC15	coiled-coil domain containing 15 [Source:HGNC Symbol;Acc:HGNC:25798]	223.78	0.138209	0.110208	1.25407	0.209816	0.416246	VPA200	Vehicle	NO	https://www.ncbi.nlm.nih.gov/gene/?term=80071
ENSG00000141367	1213	CLTC	clathrin heavy chain [Source:HGNC Symbol;Acc:HGNC:2092]	14989.8	0.138181	0.0614813	2.24753	0.0246061	0.0896987	VPA200	Vehicle	NO	https://www.ncbi.nlm.nih.gov/gene/?term=1213
ENSG00000108784	4669	NAGLU	N-acetyl-alpha-glucosaminidase [Source:HGNC Symbol;Acc:HGNC:7632]	955.676	0.138179	0.0671158	2.05881	0.0395123	0.128667	VPA200	Vehicle	NO	https://www.ncbi.nlm.nih.gov/gene/?term=4669
ENSG00000244754	10443	N4BP2L2	NEDD4 binding protein 2 like 2 [Source:HGNC Symbol;Acc:HGNC:26916]	1643.66	0.138161	0.0790216	1.7484	0.0803948	0.215626	VPA200	Vehicle	NO	https://www.ncbi.nlm.nih.gov/gene/?term=10443
ENSG00000102312	64840	PORCN	porcupine O-acyltransferase [Source:HGNC Symbol;Acc:HGNC:17652]	213.785	0.138114	0.102351	1.34942	0.177202	0.371402	VPA200	Vehicle	NO	https://www.ncbi.nlm.nih.gov/gene/?term=64840
ENSG00000163958	131540	ZDHHC19	zinc finger DHHC-type containing 19 [Source:HGNC Symbol;Acc:HGNC:20713]	1.65518	0.138099	0.0889655	1.55228	0.120596		VPA200	Vehicle	NO	https://www.ncbi.nlm.nih.gov/gene/?term=131540
ENSG00000134853	5156	PDGFRA	platelet derived growth factor receptor alpha [Source:HGNC Symbol;Acc:HGNC:8803]	108.909	0.138087	0.146057	0.945433	0.344438	0.569749	VPA200	Vehicle	NO	https://www.ncbi.nlm.nih.gov/gene/?term=5156
ENSG00000268889		AC008750.7	novel transcript	3.95039	0.138035	0.111416	1.23892	0.215376		VPA200	Vehicle	NO
ENSG00000154813	285381	DPH3	diphthamide biosynthesis 3 [Source:HGNC Symbol;Acc:HGNC:27717]	1516.83	0.138027	0.0715299	1.92965	0.0536507	0.161513	VPA200	Vehicle	NO	https://www.ncbi.nlm.nih.gov/gene/?term=285381
ENSG00000116525	55223	TRIM62	tripartite motif containing 62 [Source:HGNC Symbol;Acc:HGNC:25574]	439.529	0.138007	0.0944605	1.461	0.144016	0.323507	VPA200	Vehicle	NO	https://www.ncbi.nlm.nih.gov/gene/?term=55223
ENSG00000185522	256329	LMNTD2	lamin tail domain containing 2 [Source:HGNC Symbol;Acc:HGNC:28561]	38.1611	0.137872	0.162773	0.84702	0.396984	0.620439	VPA200	Vehicle	NO	https://www.ncbi.nlm.nih.gov/gene/?term=256329
ENSG00000133069	9911	TMCC2	transmembrane and coiled-coil domain family 2 [Source:HGNC Symbol;Acc:HGNC:24239]	701.687	0.137871	0.0719605	1.91593	0.0553741	0.165031	VPA200	Vehicle	NO	https://www.ncbi.nlm.nih.gov/gene/?term=9911
ENSG00000255100		AP003119.2	novel transcript	6.64888	0.137861	0.138994	0.991847	0.321272		VPA200	Vehicle	NO
ENSG00000259959		AC107068.1	novel transcript	89.2015	0.137834	0.143515	0.960417	0.336845	0.562436	VPA200	Vehicle	NO
ENSG00000234546	102724571	LNCTAM34A	long non coding transcriptional activator of miR34a [Source:HGNC Symbol;Acc:HGNC:52548]	13.8758	0.137816	0.168382	0.818475	0.413086	0.634898	VPA200	Vehicle	NO	https://www.ncbi.nlm.nih.gov/gene/?term=102724571
ENSG00000198692	9086	EIF1AY	eukaryotic translation initiation factor 1A Y-linked [Source:HGNC Symbol;Acc:HGNC:3252]	1055.85	0.137811	0.0822845	1.67481	0.0939717	0.2411	VPA200	Vehicle	NO	https://www.ncbi.nlm.nih.gov/gene/?term=9086
ENSG00000227942		FRMD8P1	FERM domain containing 8 pseudogene 1 [Source:HGNC Symbol;Acc:HGNC:24690]	4.64635	0.137803	0.130524	1.05576	0.291076		VPA200	Vehicle	NO
ENSG00000138434	6744	ITPRID2	ITPR interacting domain containing 2 [Source:HGNC Symbol;Acc:HGNC:11319]	884.987	0.137802	0.0927406	1.48589	0.137309	0.313476	VPA200	Vehicle	NO	https://www.ncbi.nlm.nih.gov/gene/?term=6744
ENSG00000274114		ALOX15P1	arachidonate 15-lipoxygenase pseudogene 1 [Source:HGNC Symbol;Acc:HGNC:13742]	7.55963	0.137789	0.149231	0.923324	0.355838		VPA200	Vehicle	NO
ENSG00000186831		KRT17P2	keratin 17 pseudogene 2 [Source:HGNC Symbol;Acc:HGNC:6429]	1.60867	0.137754	0.0841793	1.63643	0.101749		VPA200	Vehicle	NO
ENSG00000151773	160857	CCDC122	coiled-coil domain containing 122 [Source:HGNC Symbol;Acc:HGNC:26478]	96.6446	0.137718	0.137156	1.00409	0.315335	0.539863	VPA200	Vehicle	NO	https://www.ncbi.nlm.nih.gov/gene/?term=160857
ENSG00000175766	253314	EIF4E1B	eukaryotic translation initiation factor 4E family member 1B [Source:HGNC Symbol;Acc:HGNC:33179]	4.74906	0.137702	0.116743	1.17954	0.238185		VPA200	Vehicle	NO	https://www.ncbi.nlm.nih.gov/gene/?term=253314
ENSG00000204588		LINC01123	long intergenic non-protein coding RNA 1123 [Source:HGNC Symbol;Acc:HGNC:49269]	3.6278	0.137699	0.101183	1.36089	0.173548		VPA200	Vehicle	NO
ENSG00000124222	8675	STX16	syntaxin 16 [Source:HGNC Symbol;Acc:HGNC:11431]	2578.34	0.137656	0.0598038	2.30179	0.0213472	0.080459	VPA200	Vehicle	NO	https://www.ncbi.nlm.nih.gov/gene/?term=8675
ENSG00000146722		AC211486.1	FK506 binding protein 6, 36kDa (FKBP6 ) pseudogene	3.44007	0.137596	0.112343	1.22478	0.220657		VPA200	Vehicle	NO
ENSG00000007402	9254	CACNA2D2	calcium voltage-gated channel auxiliary subunit alpha2delta 2 [Source:HGNC Symbol;Acc:HGNC:1400]	1298.55	0.13759	0.0682054	2.01729	0.0436658	0.13877	VPA200	Vehicle	NO	https://www.ncbi.nlm.nih.gov/gene/?term=9254
ENSG00000279730		KMT5AP1	KMT5A pseudogene 1 [Source:HGNC Symbol;Acc:HGNC:30088]	3.51935	0.137561	0.122295	1.12483	0.260662		VPA200	Vehicle	NO
ENSG00000279047		AC244517.5	novel transcript, antisense to PCDHB1 and PCDHB2	462.506	0.137539	0.0973099	1.41341	0.157535	0.343159	VPA200	Vehicle	NO
ENSG00000166965	91433	RCCD1	RCC1 domain containing 1 [Source:HGNC Symbol;Acc:HGNC:30457]	691.582	0.137518	0.0712179	1.93095	0.0534894	0.161259	VPA200	Vehicle	NO	https://www.ncbi.nlm.nih.gov/gene/?term=91433
ENSG00000233483		AC008105.2	novel pseudogene, ortholog of 1700023F06Rik (M. musculus)	7.24194	0.137489	0.154042	0.89254	0.372104		VPA200	Vehicle	NO
ENSG00000172782	283985	FADS6	fatty acid desaturase 6 [Source:HGNC Symbol;Acc:HGNC:30459]	3.59304	0.137484	0.106632	1.28934	0.197281		VPA200	Vehicle	NO	https://www.ncbi.nlm.nih.gov/gene/?term=283985
ENSG00000267313		AC021504.1	KC6, keratoconus gene 6	87.6358	0.137392	0.147727	0.930044	0.352348	0.577754	VPA200	Vehicle	NO
ENSG00000120885	1191	CLU	clusterin [Source:HGNC Symbol;Acc:HGNC:2095]	7057.4	0.137344	0.0729585	1.8825	0.0597686	0.174168	VPA200	Vehicle	NO	https://www.ncbi.nlm.nih.gov/gene/?term=1191
ENSG00000223947		AC016738.1	novel transcript	1.86688	0.137307	0.0816135	1.68241	0.0924892		VPA200	Vehicle	NO
ENSG00000109738	2743	GLRB	glycine receptor beta [Source:HGNC Symbol;Acc:HGNC:4329]	90.1424	0.137216	0.143702	0.954867	0.339645	0.565043	VPA200	Vehicle	NO	https://www.ncbi.nlm.nih.gov/gene/?term=2743
ENSG00000101608	10627	MYL12A	myosin light chain 12A [Source:HGNC Symbol;Acc:HGNC:16701]	3764.61	0.13706	0.0524742	2.61195	0.00900282	0.0405644	VPA200	Vehicle	NO	https://www.ncbi.nlm.nih.gov/gene/?term=10627
ENSG00000164830	55074	OXR1	oxidation resistance 1 [Source:HGNC Symbol;Acc:HGNC:15822]	631.837	0.137043	0.0762622	1.797	0.0723363	0.20018	VPA200	Vehicle	NO	https://www.ncbi.nlm.nih.gov/gene/?term=55074
ENSG00000137672	7225	TRPC6	transient receptor potential cation channel subfamily C member 6 [Source:HGNC Symbol;Acc:HGNC:12338]	5.03052	0.137041	0.12093	1.13323	0.257119		VPA200	Vehicle	NO	https://www.ncbi.nlm.nih.gov/gene/?term=7225
ENSG00000206535	348801	LNP1	leukemia NUP98 fusion partner 1 [Source:HGNC Symbol;Acc:HGNC:28014]	254.35	0.137028	0.0908188	1.50881	0.131349	0.303322	VPA200	Vehicle	NO	https://www.ncbi.nlm.nih.gov/gene/?term=348801
ENSG00000287960	105372268	AC008567.3	novel transcript	8.82356	0.137	0.157503	0.869825	0.384396	0.609	VPA200	Vehicle	NO	https://www.ncbi.nlm.nih.gov/gene/?term=105372268
ENSG00000185338	8651	SOCS1	suppressor of cytokine signaling 1 [Source:HGNC Symbol;Acc:HGNC:19383]	97.6138	0.136995	0.135847	1.00844	0.313241	0.537635	VPA200	Vehicle	NO	https://www.ncbi.nlm.nih.gov/gene/?term=8651
ENSG00000272661		AC021097.1	novel transcript, antisense to SMARCD3	7.46525	0.136965	0.136939	1.00019	0.317219		VPA200	Vehicle	NO
ENSG00000023318	23071	ERP44	endoplasmic reticulum protein 44 [Source:HGNC Symbol;Acc:HGNC:18311]	1082.78	0.136857	0.0594776	2.30099	0.0213924	0.0805634	VPA200	Vehicle	NO	https://www.ncbi.nlm.nih.gov/gene/?term=23071
ENSG00000198948	9848	MFAP3L	microfibril associated protein 3 like [Source:HGNC Symbol;Acc:HGNC:29083]	467.982	0.13681	0.129235	1.05861	0.289776	0.512963	VPA200	Vehicle	NO	https://www.ncbi.nlm.nih.gov/gene/?term=9848
ENSG00000071242	6196	RPS6KA2	ribosomal protein S6 kinase A2 [Source:HGNC Symbol;Acc:HGNC:10431]	916.269	0.136796	0.0681035	2.00864	0.044575	0.141004	VPA200	Vehicle	NO	https://www.ncbi.nlm.nih.gov/gene/?term=6196
ENSG00000100307	23492	CBX7	chromobox 7 [Source:HGNC Symbol;Acc:HGNC:1557]	471.902	0.136736	0.0890568	1.53538	0.124691	0.29223	VPA200	Vehicle	NO	https://www.ncbi.nlm.nih.gov/gene/?term=23492
ENSG00000197471	6693	SPN	sialophorin [Source:HGNC Symbol;Acc:HGNC:11249]	27.7487	0.13673	0.172714	0.791654	0.428562	0.647566	VPA200	Vehicle	NO	https://www.ncbi.nlm.nih.gov/gene/?term=6693
ENSG00000111674	2026	ENO2	enolase 2 [Source:HGNC Symbol;Acc:HGNC:3353]	3909.93	0.136729	0.0578868	2.36202	0.0181759	0.0708518	VPA200	Vehicle	NO	https://www.ncbi.nlm.nih.gov/gene/?term=2026
ENSG00000264350		SNRPGP2	small nuclear ribonucleoprotein polypeptide G pseudogene 2 [Source:HGNC Symbol;Acc:HGNC:30999]	132.338	0.136714	0.13652	1.00142	0.316622	0.541463	VPA200	Vehicle	NO
ENSG00000139517	222484	LNX2	ligand of numb-protein X 2 [Source:HGNC Symbol;Acc:HGNC:20421]	582.785	0.136612	0.0800172	1.70728	0.0877691	0.229594	VPA200	Vehicle	NO	https://www.ncbi.nlm.nih.gov/gene/?term=222484
ENSG00000285706		AL807776.1	Novel transcript	3.10538	0.136579	0.117862	1.15881	0.246535		VPA200	Vehicle	NO
ENSG00000132109	6737	TRIM21	tripartite motif containing 21 [Source:HGNC Symbol;Acc:HGNC:11312]	626.6	0.136567	0.0835446	1.63466	0.102121	0.255627	VPA200	Vehicle	NO	https://www.ncbi.nlm.nih.gov/gene/?term=6737
ENSG00000147852	7436	VLDLR	very low density lipoprotein receptor [Source:HGNC Symbol;Acc:HGNC:12698]	411.053	0.136469	0.0909342	1.50075	0.133421	0.307145	VPA200	Vehicle	NO	https://www.ncbi.nlm.nih.gov/gene/?term=7436
ENSG00000272129		AL359715.3	novel transcript	26.878	0.136394	0.171499	0.795305	0.426436	0.646205	VPA200	Vehicle	NO
ENSG00000259660		DNM1P47	dynamin 1 pseudogene 47 [Source:HGNC Symbol;Acc:HGNC:35200]	5.81066	0.136382	0.131581	1.03649	0.299973		VPA200	Vehicle	NO
ENSG00000155657	7273	TTN	titin [Source:HGNC Symbol;Acc:HGNC:12403]	40.0741	0.136363	0.169601	0.804027	0.421382	0.641677	VPA200	Vehicle	NO	https://www.ncbi.nlm.nih.gov/gene/?term=7273
ENSG00000264775		PPIAP14	peptidylprolyl isomerase A pseudogene 14 [Source:HGNC Symbol;Acc:HGNC:9267]	13.6491	0.136285	0.169915	0.802075	0.42251	0.642633	VPA200	Vehicle	NO
ENSG00000142185	7226	TRPM2	transient receptor potential cation channel subfamily M member 2 [Source:HGNC Symbol;Acc:HGNC:12339]	2.17176	0.136111	0.0955506	1.42449	0.154303		VPA200	Vehicle	NO	https://www.ncbi.nlm.nih.gov/gene/?term=7226
ENSG00000231233		CFAP58-DT	CFAP58 divergent transcript [Source:HGNC Symbol;Acc:HGNC:45243]	1.74487	0.136042	0.0868398	1.56658	0.117212		VPA200	Vehicle	NO
ENSG00000089041	5027	P2RX7	purinergic receptor P2X 7 [Source:HGNC Symbol;Acc:HGNC:8537]	13.2627	0.136031	0.156269	0.870496	0.384029	0.608704	VPA200	Vehicle	NO	https://www.ncbi.nlm.nih.gov/gene/?term=5027
ENSG00000269118		FAM90A28P	family with sequence similarity 90 member A28, pseudogene [Source:HGNC Symbol;Acc:HGNC:43747]	2.70717	0.135901	0.107967	1.25872	0.208132		VPA200	Vehicle	NO
ENSG00000227999		MTND5P1	MT-ND5 pseudogene 1 [Source:HGNC Symbol;Acc:HGNC:39644]	3.09558	0.135895	0.116986	1.16164	0.245383		VPA200	Vehicle	NO
ENSG00000004809	85413	SLC22A16	solute carrier family 22 member 16 [Source:HGNC Symbol;Acc:HGNC:20302]	1.93155	0.135875	0.0946594	1.43541	0.151171		VPA200	Vehicle	NO	https://www.ncbi.nlm.nih.gov/gene/?term=85413
ENSG00000142765	84958	SYTL1	synaptotagmin like 1 [Source:HGNC Symbol;Acc:HGNC:15584]	202.364	0.135791	0.107837	1.25922	0.207949	0.413619	VPA200	Vehicle	NO	https://www.ncbi.nlm.nih.gov/gene/?term=84958
ENSG00000242992		FTH1P4	ferritin heavy chain 1 pseudogene 4 [Source:HGNC Symbol;Acc:HGNC:3991]	113.693	0.135762	0.156429	0.867887	0.385456	0.609784	VPA200	Vehicle	NO
ENSG00000125454	60386	SLC25A19	solute carrier family 25 member 19 [Source:HGNC Symbol;Acc:HGNC:14409]	344.498	0.135701	0.0991558	1.36856	0.171136	0.362528	VPA200	Vehicle	NO	https://www.ncbi.nlm.nih.gov/gene/?term=60386
ENSG00000135905	55619	DOCK10	dedicator of cytokinesis 10 [Source:HGNC Symbol;Acc:HGNC:23479]	177.098	0.135683	0.125886	1.07783	0.28111	0.503959	VPA200	Vehicle	NO	https://www.ncbi.nlm.nih.gov/gene/?term=55619
ENSG00000182185	5890	RAD51B	RAD51 paralog B [Source:HGNC Symbol;Acc:HGNC:9822]	236.01	0.135664	0.103176	1.31488	0.188549	0.387452	VPA200	Vehicle	NO	https://www.ncbi.nlm.nih.gov/gene/?term=5890
ENSG00000013725	923	CD6	CD6 molecule [Source:HGNC Symbol;Acc:HGNC:1691]	2.84173	0.135647	0.100881	1.34462	0.178749		VPA200	Vehicle	NO	https://www.ncbi.nlm.nih.gov/gene/?term=923
ENSG00000283352		AL021368.4	novel transcript	24.8164	0.135623	0.172639	0.785588	0.432109	0.650473	VPA200	Vehicle	NO
ENSG00000119943	84795	PYROXD2	pyridine nucleotide-disulphide oxidoreductase domain 2 [Source:HGNC Symbol;Acc:HGNC:23517]	189.722	0.13561	0.11323	1.19765	0.231052	0.443445	VPA200	Vehicle	NO	https://www.ncbi.nlm.nih.gov/gene/?term=84795
ENSG00000152749	160897	GPR180	G protein-coupled receptor 180 [Source:HGNC Symbol;Acc:HGNC:28899]	351.181	0.135602	0.101005	1.34253	0.179425	0.374528	VPA200	Vehicle	NO	https://www.ncbi.nlm.nih.gov/gene/?term=160897
ENSG00000173898	6712	SPTBN2	spectrin beta, non-erythrocytic 2 [Source:HGNC Symbol;Acc:HGNC:11276]	2442.79	0.135577	0.0607473	2.23182	0.0256267	0.0923062	VPA200	Vehicle	NO	https://www.ncbi.nlm.nih.gov/gene/?term=6712
ENSG00000198298	220992	ZNF485	zinc finger protein 485 [Source:HGNC Symbol;Acc:HGNC:23440]	100.622	0.135561	0.137687	0.984562	0.324839	0.550133	VPA200	Vehicle	NO	https://www.ncbi.nlm.nih.gov/gene/?term=220992
ENSG00000110721	1119	CHKA	choline kinase alpha [Source:HGNC Symbol;Acc:HGNC:1937]	1376.51	0.135495	0.055968	2.42094	0.0154803	0.0627031	VPA200	Vehicle	NO	https://www.ncbi.nlm.nih.gov/gene/?term=1119
ENSG00000189362	100131211	NEMP2	nuclear envelope integral membrane protein 2 [Source:HGNC Symbol;Acc:HGNC:33700]	223.269	0.135421	0.112141	1.2076	0.227201	0.438609	VPA200	Vehicle	NO	https://www.ncbi.nlm.nih.gov/gene/?term=100131211
ENSG00000271795		AC011337.1	novel transcript, antisense to FAT2	2.87133	0.135415	0.103637	1.30663	0.191338		VPA200	Vehicle	NO
ENSG00000224668		IPO8P1	importin 8 pseudogene 1 [Source:HGNC Symbol;Acc:HGNC:41955]	67.6715	0.135372	0.163546	0.827733	0.407822	0.63059	VPA200	Vehicle	NO
ENSG00000178104	9659	PDE4DIP	phosphodiesterase 4D interacting protein [Source:HGNC Symbol;Acc:HGNC:15580]	992.755	0.135351	0.0614661	2.20205	0.0276618	0.0978402	VPA200	Vehicle	NO	https://www.ncbi.nlm.nih.gov/gene/?term=9659
ENSG00000271992		AL354872.2	novel transcript	3.22778	0.135349	0.114682	1.18021	0.237916		VPA200	Vehicle	NO
ENSG00000169684	1138	CHRNA5	cholinergic receptor nicotinic alpha 5 subunit [Source:HGNC Symbol;Acc:HGNC:1959]	735.288	0.13531	0.0852908	1.58646	0.112635	0.272601	VPA200	Vehicle	NO	https://www.ncbi.nlm.nih.gov/gene/?term=1138
ENSG00000224155		AC073136.2	protein phosphatase 2, regulatory subunit B', epsilon isoform (PPP2R5E) pseudogene	12.61	0.135267	0.165562	0.817019	0.413917	0.635563	VPA200	Vehicle	NO
ENSG00000117308	2582	GALE	UDP-galactose-4-epimerase [Source:HGNC Symbol;Acc:HGNC:4116]	1338.89	0.135229	0.0775774	1.74315	0.0813067	0.217218	VPA200	Vehicle	NO	https://www.ncbi.nlm.nih.gov/gene/?term=2582
ENSG00000267924		AC139769.2	novel transcript	2.19017	0.135192	0.0972389	1.39031	0.164436		VPA200	Vehicle	NO
ENSG00000225872		LINC01529	long intergenic non-protein coding RNA 1529 [Source:HGNC Symbol;Acc:HGNC:51268]	4.94343	0.135125	0.135516	0.997112	0.31871		VPA200	Vehicle	NO
ENSG00000128203	57168	ASPHD2	aspartate beta-hydroxylase domain containing 2 [Source:HGNC Symbol;Acc:HGNC:30437]	530.536	0.135079	0.0752546	1.79496	0.0726607	0.20066	VPA200	Vehicle	NO	https://www.ncbi.nlm.nih.gov/gene/?term=57168
ENSG00000164112	132332	TMEM155	transmembrane protein 155 [Source:HGNC Symbol;Acc:HGNC:26418]	3.68655	0.135077	0.115616	1.16833	0.242673		VPA200	Vehicle	NO	https://www.ncbi.nlm.nih.gov/gene/?term=132332
ENSG00000249129		SUDS3P1	SDS3 homolog, SIN3A corepressor complex component pseudogene 1 [Source:HGNC Symbol;Acc:HGNC:44000]	27.6128	0.135043	0.171833	0.785895	0.431929	0.650309	VPA200	Vehicle	NO
ENSG00000187922	414332	LCN10	lipocalin 10 [Source:HGNC Symbol;Acc:HGNC:20892]	1.56105	0.13503	0.0885553	1.52481	0.127306		VPA200	Vehicle	NO	https://www.ncbi.nlm.nih.gov/gene/?term=414332
ENSG00000148481	80013	MINDY3	MINDY lysine 48 deubiquitinase 3 [Source:HGNC Symbol;Acc:HGNC:23578]	522.008	0.135001	0.0729483	1.85064	0.0642219	0.183647	VPA200	Vehicle	NO	https://www.ncbi.nlm.nih.gov/gene/?term=80013
ENSG00000103404	57478	USP31	ubiquitin specific peptidase 31 [Source:HGNC Symbol;Acc:HGNC:20060]	487.776	0.134974	0.0790212	1.70807	0.087623	0.22935	VPA200	Vehicle	NO	https://www.ncbi.nlm.nih.gov/gene/?term=57478
ENSG00000255537	403312	AP000708.1	novel transcript, antisense to FEZ1	8.64173	0.134949	0.156318	0.863298	0.387973	0.612272	VPA200	Vehicle	NO	https://www.ncbi.nlm.nih.gov/gene/?term=403312
ENSG00000214870		AC004540.1	novel transcript	57.05	0.134924	0.155253	0.869059	0.384815	0.609263	VPA200	Vehicle	NO
ENSG00000237748		UQCRBP1	ubiquinol-cytochrome c reductase binding protein pseudogene 1 [Source:HGNC Symbol;Acc:HGNC:12583]	30.9612	0.134883	0.17263	0.781342	0.434601	0.652787	VPA200	Vehicle	NO
ENSG00000169019	54951	COMMD8	COMM domain containing 8 [Source:HGNC Symbol;Acc:HGNC:26036]	676.088	0.134875	0.0982245	1.37313	0.169713	0.360868	VPA200	Vehicle	NO	https://www.ncbi.nlm.nih.gov/gene/?term=54951
ENSG00000236829		Z97634.1	ribosomal protein L23a (RPL23A) pseudogene	23.9602	0.134823	0.173069	0.77901	0.435974	0.65376	VPA200	Vehicle	NO
ENSG00000139133	84920	ALG10	ALG10 alpha-1,2-glucosyltransferase [Source:HGNC Symbol;Acc:HGNC:23162]	201.97	0.134685	0.104284	1.29152	0.196524	0.398887	VPA200	Vehicle	NO	https://www.ncbi.nlm.nih.gov/gene/?term=84920
ENSG00000205771		CATSPER2P1	cation channel sperm associated 2 pseudogene 1 [Source:HGNC Symbol;Acc:HGNC:31054]	32.3295	0.134634	0.169999	0.791969	0.428379	0.647388	VPA200	Vehicle	NO
ENSG00000146476	79624	ARMT1	acidic residue methyltransferase 1 [Source:HGNC Symbol;Acc:HGNC:17872]	1870.02	0.134459	0.0604608	2.2239	0.0261553	0.0938073	VPA200	Vehicle	NO	https://www.ncbi.nlm.nih.gov/gene/?term=79624
ENSG00000113732	8992	ATP6V0E1	ATPase H+ transporting V0 subunit e1 [Source:HGNC Symbol;Acc:HGNC:863]	2839.08	0.134399	0.0481791	2.78957	0.00527777	0.0264419	VPA200	Vehicle	NO	https://www.ncbi.nlm.nih.gov/gene/?term=8992
ENSG00000234945		GTF3C2-AS1	GTF3C2 antisense RNA 1 [Source:HGNC Symbol;Acc:HGNC:40269]	3.05906	0.134374	0.117864	1.14008	0.254254		VPA200	Vehicle	NO
ENSG00000242498	348110	ARPIN	actin related protein 2/3 complex inhibitor [Source:HGNC Symbol;Acc:HGNC:28782]	1179.97	0.134328	0.0595413	2.25605	0.0240672	0.0881472	VPA200	Vehicle	NO	https://www.ncbi.nlm.nih.gov/gene/?term=348110
ENSG00000142303	81794	ADAMTS10	ADAM metallopeptidase with thrombospondin type 1 motif 10 [Source:HGNC Symbol;Acc:HGNC:13201]	567.616	0.134294	0.0946116	1.41942	0.155776	0.340746	VPA200	Vehicle	NO	https://www.ncbi.nlm.nih.gov/gene/?term=81794
ENSG00000101470	7125	TNNC2	troponin C2, fast skeletal type [Source:HGNC Symbol;Acc:HGNC:11944]	12.0405	0.134183	0.15599	0.8602	0.389679	0.613912	VPA200	Vehicle	NO	https://www.ncbi.nlm.nih.gov/gene/?term=7125
ENSG00000141384	6875	TAF4B	TATA-box binding protein associated factor 4b [Source:HGNC Symbol;Acc:HGNC:11538]	196.521	0.134134	0.115877	1.15756	0.247045	0.463244	VPA200	Vehicle	NO	https://www.ncbi.nlm.nih.gov/gene/?term=6875
ENSG00000134779	25941	TPGS2	tubulin polyglutamylase complex subunit 2 [Source:HGNC Symbol;Acc:HGNC:24561]	7533.18	0.134118	0.0489622	2.73921	0.00615878	0.0299053	VPA200	Vehicle	NO	https://www.ncbi.nlm.nih.gov/gene/?term=25941
ENSG00000232629	3120	HLA-DQB2	major histocompatibility complex, class II, DQ beta 2 [Source:HGNC Symbol;Acc:HGNC:4945]	1.93512	0.134034	0.0964904	1.38909	0.164805		VPA200	Vehicle	NO	https://www.ncbi.nlm.nih.gov/gene/?term=3120
ENSG00000126882	286336	FAM78A	family with sequence similarity 78 member A [Source:HGNC Symbol;Acc:HGNC:25465]	182.546	0.134024	0.12176	1.10073	0.271016	0.491889	VPA200	Vehicle	NO	https://www.ncbi.nlm.nih.gov/gene/?term=286336
ENSG00000140563	55784	MCTP2	multiple C2 and transmembrane domain containing 2 [Source:HGNC Symbol;Acc:HGNC:25636]	6.17351	0.133957	0.130185	1.02898	0.30349		VPA200	Vehicle	NO	https://www.ncbi.nlm.nih.gov/gene/?term=55784
ENSG00000205583		STAG3L1	stromal antigen 3-like 1 (pseudogene) [Source:HGNC Symbol;Acc:HGNC:33852]	42.2429	0.133948	0.161629	0.828734	0.407255	0.630265	VPA200	Vehicle	NO
ENSG00000136828	9649	RALGPS1	Ral GEF with PH domain and SH3 binding motif 1 [Source:HGNC Symbol;Acc:HGNC:16851]	417.422	0.13394	0.0788999	1.69759	0.0895855	0.233149	VPA200	Vehicle	NO	https://www.ncbi.nlm.nih.gov/gene/?term=9649
ENSG00000183281	5343	PLGLB1	plasminogen like B1 [Source:HGNC Symbol;Acc:HGNC:9072]	25.0815	0.133936	0.173473	0.772085	0.440064	0.657565	VPA200	Vehicle	NO	https://www.ncbi.nlm.nih.gov/gene/?term=5343
ENSG00000090554	2323	FLT3LG	fms related tyrosine kinase 3 ligand [Source:HGNC Symbol;Acc:HGNC:3766]	16.0379	0.133916	0.163092	0.821106	0.411586	0.633706	VPA200	Vehicle	NO	https://www.ncbi.nlm.nih.gov/gene/?term=2323
ENSG00000281912		LINC01144	long intergenic non-protein coding RNA 1144 [Source:HGNC Symbol;Acc:HGNC:49460]	31.2393	0.133905	0.17162	0.780243	0.435248	0.653312	VPA200	Vehicle	NO
ENSG00000075035	9671	WSCD2	WSC domain containing 2 [Source:HGNC Symbol;Acc:HGNC:29117]	136.555	0.133831	0.160979	0.831353	0.405775	0.629271	VPA200	Vehicle	NO	https://www.ncbi.nlm.nih.gov/gene/?term=9671
ENSG00000112297	202	CRYBG1	crystallin beta-gamma domain containing 1 [Source:HGNC Symbol;Acc:HGNC:356]	13.753	0.133829	0.168422	0.794601	0.426846	0.646296	VPA200	Vehicle	NO	https://www.ncbi.nlm.nih.gov/gene/?term=202
ENSG00000230077		MTAPP2	methylthioadenosine phosphorylase pseudogene 2 [Source:HGNC Symbol;Acc:HGNC:42443]	3.83185	0.133824	0.117501	1.13891	0.254739		VPA200	Vehicle	NO
ENSG00000248099	3640	INSL3	insulin like 3 [Source:HGNC Symbol;Acc:HGNC:6086]	3.08926	0.133741	0.100543	1.33018	0.183458		VPA200	Vehicle	NO	https://www.ncbi.nlm.nih.gov/gene/?term=3640
ENSG00000271714		AC010501.2	novel transcript, antisense to FAM169A	8.25284	0.133724	0.151518	0.882562	0.377473	0.601881	VPA200	Vehicle	NO
ENSG00000149782	5331	PLCB3	phospholipase C beta 3 [Source:HGNC Symbol;Acc:HGNC:9056]	3264.41	0.133688	0.0528821	2.52804	0.0114701	0.0493952	VPA200	Vehicle	NO	https://www.ncbi.nlm.nih.gov/gene/?term=5331
ENSG00000260193		LINC02846	long intergenic non-protein coding RNA 2846 [Source:HGNC Symbol;Acc:HGNC:54381]	6.308	0.133655	0.145104	0.921098	0.356999		VPA200	Vehicle	NO
ENSG00000239382	84964	ALKBH6	alkB homolog 6 [Source:HGNC Symbol;Acc:HGNC:28243]	533.089	0.133651	0.0822473	1.62499	0.104165	0.258861	VPA200	Vehicle	NO	https://www.ncbi.nlm.nih.gov/gene/?term=84964
ENSG00000113262	2916	GRM6	glutamate metabotropic receptor 6 [Source:HGNC Symbol;Acc:HGNC:4598]	7.7594	0.133604	0.144591	0.924017	0.355478		VPA200	Vehicle	NO	https://www.ncbi.nlm.nih.gov/gene/?term=2916
ENSG00000279491	399900	AP003733.3	TEC	5.23656	0.133591	0.137209	0.973627	0.330242		VPA200	Vehicle	NO	https://www.ncbi.nlm.nih.gov/gene/?term=399900
ENSG00000174501	400986	ANKRD36C	ankyrin repeat domain 36C [Source:HGNC Symbol;Acc:HGNC:32946]	75.9971	0.133528	0.154708	0.863092	0.388087	0.612293	VPA200	Vehicle	NO	https://www.ncbi.nlm.nih.gov/gene/?term=400986
ENSG00000181544	2187	FANCB	FA complementation group B [Source:HGNC Symbol;Acc:HGNC:3583]	248.644	0.133514	0.101021	1.32165	0.186285	0.384581	VPA200	Vehicle	NO	https://www.ncbi.nlm.nih.gov/gene/?term=2187
ENSG00000226465		AL390198.1	novel transcript	5.37905	0.133472	0.130636	1.02171	0.306919		VPA200	Vehicle	NO
ENSG00000172974		AC007318.1	voltage-dependent anion channel 2 (VDAC2) pseudogene	87.2139	0.133422	0.157359	0.847884	0.396503	0.620074	VPA200	Vehicle	NO
ENSG00000204241	100128239	LINC02731	long intergenic non-protein coding RNA 2731 [Source:HGNC Symbol;Acc:HGNC:54248]	12.5048	0.133372	0.16384	0.814037	0.415624	0.636775	VPA200	Vehicle	NO	https://www.ncbi.nlm.nih.gov/gene/?term=100128239
ENSG00000198774	9182	RASSF9	Ras association domain family member 9 [Source:HGNC Symbol;Acc:HGNC:15739]	2.69242	0.133344	0.0959369	1.38991	0.164555		VPA200	Vehicle	NO	https://www.ncbi.nlm.nih.gov/gene/?term=9182
ENSG00000232470		AL136368.1	novel transcript	2.03465	0.133339	0.0953667	1.39817	0.162062		VPA200	Vehicle	NO
ENSG00000273151		AC073957.3	novel transcript, antisense to GET4	113.417	0.133329	0.139129	0.958308	0.337908	0.563563	VPA200	Vehicle	NO
ENSG00000166923	26585	GREM1	gremlin 1, DAN family BMP antagonist [Source:HGNC Symbol;Acc:HGNC:2001]	2568.94	0.133319	0.0993739	1.34159	0.179728	0.37499	VPA200	Vehicle	NO	https://www.ncbi.nlm.nih.gov/gene/?term=26585
ENSG00000062282	84649	DGAT2	diacylglycerol O-acyltransferase 2 [Source:HGNC Symbol;Acc:HGNC:16940]	151.309	0.133279	0.115659	1.15234	0.24918	0.466063	VPA200	Vehicle	NO	https://www.ncbi.nlm.nih.gov/gene/?term=84649
ENSG00000176641	220441	RNF152	ring finger protein 152 [Source:HGNC Symbol;Acc:HGNC:26811]	192.086	0.133252	0.114808	1.16065	0.245783	0.461911	VPA200	Vehicle	NO	https://www.ncbi.nlm.nih.gov/gene/?term=220441
ENSG00000175198	5095	PCCA	propionyl-CoA carboxylase subunit alpha [Source:HGNC Symbol;Acc:HGNC:8653]	1316.45	0.133245	0.0608073	2.19127	0.0284325	0.0998028	VPA200	Vehicle	NO	https://www.ncbi.nlm.nih.gov/gene/?term=5095
ENSG00000253517		XRCC6P4	X-ray repair cross complementing 6 pseudogene 4 [Source:HGNC Symbol;Acc:HGNC:45186]	7.81306	0.133224	0.147405	0.903793	0.366105		VPA200	Vehicle	NO
ENSG00000204650		LINC02210	long intergenic non-protein coding RNA 2210 [Source:HGNC Symbol;Acc:HGNC:26327]	987.598	0.133202	0.0602443	2.21103	0.0270338	0.0961584	VPA200	Vehicle	NO
ENSG00000277268		LHX1-DT	LHX1 divergent transcript [Source:HGNC Symbol;Acc:HGNC:53778]	14.0932	0.133187	0.162425	0.819987	0.412224	0.634083	VPA200	Vehicle	NO
ENSG00000124243	55653	BCAS4	breast carcinoma amplified sequence 4 [Source:HGNC Symbol;Acc:HGNC:14367]	1679.46	0.133131	0.091859	1.44929	0.147256	0.32844	VPA200	Vehicle	NO	https://www.ncbi.nlm.nih.gov/gene/?term=55653
ENSG00000237190	91368	CDKN2AIPNL	CDKN2A interacting protein N-terminal like [Source:HGNC Symbol;Acc:HGNC:30545]	1467.77	0.133125	0.0723753	1.83937	0.065861	0.187143	VPA200	Vehicle	NO	https://www.ncbi.nlm.nih.gov/gene/?term=91368
ENSG00000196834	653269	POTEI	POTE ankyrin domain family member I [Source:HGNC Symbol;Acc:HGNC:37093]	59.7582	0.133111	0.161255	0.825469	0.409105	0.631727	VPA200	Vehicle	NO	https://www.ncbi.nlm.nih.gov/gene/?term=653269
ENSG00000235105		AL356968.2	amyotrophic lateral sclerosis 2 (juvenile) chromosome region, candidate 2 (ALS2CR2) pseudogene	9.56162	0.133036	0.161561	0.823441	0.410257	0.632703	VPA200	Vehicle	NO
ENSG00000278962		AC092645.1	TEC	106.633	0.132928	0.135823	0.978682	0.327737	0.552983	VPA200	Vehicle	NO
ENSG00000278974		AC093909.6	tec	57.6847	0.132894	0.159998	0.830596	0.406202	0.629616	VPA200	Vehicle	NO
ENSG00000168288	27249	MMADHC	metabolism of cobalamin associated D [Source:HGNC Symbol;Acc:HGNC:25221]	3557.27	0.132853	0.0580299	2.28939	0.0220568	0.0823925	VPA200	Vehicle	NO	https://www.ncbi.nlm.nih.gov/gene/?term=27249
ENSG00000254901	729991	BORCS8	BLOC-1 related complex subunit 8 [Source:HGNC Symbol;Acc:HGNC:37247]	581.771	0.132842	0.0830922	1.59873	0.10988	0.268221	VPA200	Vehicle	NO	https://www.ncbi.nlm.nih.gov/gene/?term=729991
ENSG00000254244		PAICSP4	phosphoribosylaminoimidazole carboxylase, phosphoribosylaminoimidazole succinocarboxamide synthetase pseudogene 4 [Source:HGNC Symbol;Acc:HGNC:38097]	27.9228	0.132835	0.173393	0.766093	0.443621	0.660311	VPA200	Vehicle	NO
ENSG00000110697	9600	PITPNM1	phosphatidylinositol transfer protein membrane associated 1 [Source:HGNC Symbol;Acc:HGNC:9003]	4640.58	0.132822	0.0571887	2.32253	0.0202045	0.0769858	VPA200	Vehicle	NO	https://www.ncbi.nlm.nih.gov/gene/?term=9600
ENSG00000272170		AL355385.1	novel transcript, antisense to KLC4	9.36714	0.132768	0.162812	0.815466	0.414805	0.636064	VPA200	Vehicle	NO
ENSG00000140675	6524	SLC5A2	solute carrier family 5 member 2 [Source:HGNC Symbol;Acc:HGNC:11037]	4.83444	0.132749	0.129122	1.02809	0.303908		VPA200	Vehicle	NO	https://www.ncbi.nlm.nih.gov/gene/?term=6524
ENSG00000254783		AP003084.1	immunoglobin superfamily, member 21 (IGSF21) pseudogene	10.4681	0.13274	0.162572	0.816504	0.414212	0.635622	VPA200	Vehicle	NO
ENSG00000280106		AC008555.7	TEC	8.51688	0.132648	0.153631	0.863421	0.387906	0.612218	VPA200	Vehicle	NO
ENSG00000170873	9788	MTSS1	MTSS I-BAR domain containing 1 [Source:HGNC Symbol;Acc:HGNC:20443]	521.475	0.132647	0.0847596	1.56497	0.117589	0.280745	VPA200	Vehicle	NO	https://www.ncbi.nlm.nih.gov/gene/?term=9788
ENSG00000047597	7504	XK	X-linked Kx blood group [Source:HGNC Symbol;Acc:HGNC:12811]	55.8159	0.132578	0.16224	0.817171	0.413831	0.635563	VPA200	Vehicle	NO	https://www.ncbi.nlm.nih.gov/gene/?term=7504
ENSG00000144451	79582	SPAG16	sperm associated antigen 16 [Source:HGNC Symbol;Acc:HGNC:23225]	870.524	0.132577	0.0634889	2.08819	0.0367805	0.121822	VPA200	Vehicle	NO	https://www.ncbi.nlm.nih.gov/gene/?term=79582
ENSG00000270332		SMC2-AS1	SMC2 antisense RNA 1 (head to head) [Source:HGNC Symbol;Acc:HGNC:50827]	16.2582	0.132558	0.170432	0.777777	0.436701	0.654006	VPA200	Vehicle	NO
ENSG00000023909	2730	GCLM	glutamate-cysteine ligase modifier subunit [Source:HGNC Symbol;Acc:HGNC:4312]	401.484	0.132501	0.0973183	1.36152	0.17335	0.365989	VPA200	Vehicle	NO	https://www.ncbi.nlm.nih.gov/gene/?term=2730
ENSG00000152689	25780	RASGRP3	RAS guanyl releasing protein 3 [Source:HGNC Symbol;Acc:HGNC:14545]	3.06654	0.132485	0.116871	1.13361	0.25696		VPA200	Vehicle	NO	https://www.ncbi.nlm.nih.gov/gene/?term=25780
ENSG00000182379	11247	NXPH4	neurexophilin 4 [Source:HGNC Symbol;Acc:HGNC:8078]	25.3168	0.132452	0.1715	0.772314	0.439928	0.657522	VPA200	Vehicle	NO	https://www.ncbi.nlm.nih.gov/gene/?term=11247
ENSG00000235033		AL590999.1	novel transcript	8.60996	0.132449	0.155459	0.851987	0.394221	0.618045	VPA200	Vehicle	NO
ENSG00000267723		AC011509.2	novel transcript	2.68082	0.132386	0.114882	1.15237	0.249168		VPA200	Vehicle	NO
ENSG00000065615	51167	CYB5R4	cytochrome b5 reductase 4 [Source:HGNC Symbol;Acc:HGNC:20147]	382.724	0.132339	0.0986798	1.34109	0.179891	0.375289	VPA200	Vehicle	NO	https://www.ncbi.nlm.nih.gov/gene/?term=51167
ENSG00000237437		ASS1P12	argininosuccinate synthetase 1 pseudogene 12 [Source:HGNC Symbol;Acc:HGNC:762]	3.52123	0.132335	0.106247	1.24554	0.212935		VPA200	Vehicle	NO
ENSG00000171130	155066	ATP6V0E2	ATPase H+ transporting V0 subunit e2 [Source:HGNC Symbol;Acc:HGNC:21723]	1992.17	0.132301	0.0690751	1.91532	0.0554512	0.165154	VPA200	Vehicle	NO	https://www.ncbi.nlm.nih.gov/gene/?term=155066
ENSG00000274349	26149	ZNF658	zinc finger protein 658 [Source:HGNC Symbol;Acc:HGNC:25226]	311.238	0.132299	0.0915705	1.44478	0.148519	0.330158	VPA200	Vehicle	NO	https://www.ncbi.nlm.nih.gov/gene/?term=26149
ENSG00000104093	23312	DMXL2	Dmx like 2 [Source:HGNC Symbol;Acc:HGNC:2938]	1944.7	0.132272	0.0725796	1.82244	0.0683876	0.192198	VPA200	Vehicle	NO	https://www.ncbi.nlm.nih.gov/gene/?term=23312
ENSG00000250746		AC105250.1	heat shock 70kDa protein 5 (glucose-regulated protein, 78kDa) (HSPA5) pseudogene	6.91539	0.132221	0.147227	0.898077	0.369144		VPA200	Vehicle	NO
ENSG00000140968	3394	IRF8	interferon regulatory factor 8 [Source:HGNC Symbol;Acc:HGNC:5358]	17.8818	0.132208	0.17149	0.770938	0.440744	0.65826	VPA200	Vehicle	NO	https://www.ncbi.nlm.nih.gov/gene/?term=3394
ENSG00000218180		SLC25A5P7	solute carrier family 25 member 5 pseudogene 7 [Source:HGNC Symbol;Acc:HGNC:513]	2.53003	0.132192	0.107983	1.22419	0.220879		VPA200	Vehicle	NO
ENSG00000204802		AL590399.1	novel transcript	163.322	0.132174	0.123091	1.07379	0.282916	0.506172	VPA200	Vehicle	NO
ENSG00000131771	84152	PPP1R1B	protein phosphatase 1 regulatory inhibitor subunit 1B [Source:HGNC Symbol;Acc:HGNC:9287]	27.7654	0.13216	0.171832	0.769125	0.441819	0.658906	VPA200	Vehicle	NO	https://www.ncbi.nlm.nih.gov/gene/?term=84152
ENSG00000160781	79957	PAQR6	progestin and adipoQ receptor family member 6 [Source:HGNC Symbol;Acc:HGNC:30132]	159.475	0.132142	0.138207	0.956117	0.339013	0.564471	VPA200	Vehicle	NO	https://www.ncbi.nlm.nih.gov/gene/?term=79957
ENSG00000123992	23549	DNPEP	aspartyl aminopeptidase [Source:HGNC Symbol;Acc:HGNC:2981]	1255.62	0.132138	0.0818609	1.61418	0.106488	0.26304	VPA200	Vehicle	NO	https://www.ncbi.nlm.nih.gov/gene/?term=23549
ENSG00000186665	284018	C17orf58	chromosome 17 open reading frame 58 [Source:HGNC Symbol;Acc:HGNC:27568]	673.233	0.132045	0.0666984	1.97974	0.0477329	0.148222	VPA200	Vehicle	NO	https://www.ncbi.nlm.nih.gov/gene/?term=284018
ENSG00000254717		GLYATL1P2	glycine-N-acyltransferase like 1 pseudogene 2 [Source:HGNC Symbol;Acc:HGNC:37863]	2.10939	0.132021	0.0966536	1.36592	0.171964		VPA200	Vehicle	NO
ENSG00000112290	8936	WASF1	WASP family member 1 [Source:HGNC Symbol;Acc:HGNC:12732]	2400.55	0.131983	0.066481	1.98528	0.0471136	0.1469	VPA200	Vehicle	NO	https://www.ncbi.nlm.nih.gov/gene/?term=8936
ENSG00000157999	100310846	ANKRD61	ankyrin repeat domain 61 [Source:HGNC Symbol;Acc:HGNC:22467]	14.0502	0.131976	0.169162	0.780172	0.435289	0.653312	VPA200	Vehicle	NO	https://www.ncbi.nlm.nih.gov/gene/?term=100310846
ENSG00000129596	1036	CDO1	cysteine dioxygenase type 1 [Source:HGNC Symbol;Acc:HGNC:1795]	717.311	0.131958	0.0727236	1.81451	0.0695994	0.194654	VPA200	Vehicle	NO	https://www.ncbi.nlm.nih.gov/gene/?term=1036
ENSG00000112539	168090	C6orf118	chromosome 6 open reading frame 118 [Source:HGNC Symbol;Acc:HGNC:21233]	50.5418	0.131899	0.159082	0.829129	0.407032	0.630161	VPA200	Vehicle	NO	https://www.ncbi.nlm.nih.gov/gene/?term=168090
ENSG00000234026		AL157834.2	novel transcript, antisense to C10orf129	6.40109	0.131872	0.144461	0.912855	0.361319		VPA200	Vehicle	NO
ENSG00000010072	83932	SPRTN	SprT-like N-terminal domain [Source:HGNC Symbol;Acc:HGNC:25356]	458.723	0.131843	0.0834069	1.58072	0.113942	0.274609	VPA200	Vehicle	NO	https://www.ncbi.nlm.nih.gov/gene/?term=83932
ENSG00000066322	64834	ELOVL1	ELOVL fatty acid elongase 1 [Source:HGNC Symbol;Acc:HGNC:14418]	855.91	0.131839	0.0691813	1.9057	0.0566887	0.167648	VPA200	Vehicle	NO	https://www.ncbi.nlm.nih.gov/gene/?term=64834
ENSG00000237594	150051	AP000251.1	uncharacterized LOC150051 [Source:NCBI gene;Acc:150051]	144.501	0.131833	0.127441	1.03446	0.300921	0.524833	VPA200	Vehicle	NO	https://www.ncbi.nlm.nih.gov/gene/?term=150051
ENSG00000248360		LINC00504	long intergenic non-protein coding RNA 504 [Source:HGNC Symbol;Acc:HGNC:43555]	4.9553	0.13173	0.136155	0.9675	0.333294		VPA200	Vehicle	NO
ENSG00000234694		AL139289.2	novel transcript	3.20452	0.131725	0.122596	1.07447	0.282613		VPA200	Vehicle	NO
ENSG00000105675	495	ATP4A	ATPase H+/K+ transporting subunit alpha [Source:HGNC Symbol;Acc:HGNC:819]	3.66301	0.131662	0.122971	1.07067	0.284316		VPA200	Vehicle	NO	https://www.ncbi.nlm.nih.gov/gene/?term=495
ENSG00000143158	25874	MPC2	mitochondrial pyruvate carrier 2 [Source:HGNC Symbol;Acc:HGNC:24515]	1582.27	0.131648	0.067404	1.95312	0.0508056	0.155137	VPA200	Vehicle	NO	https://www.ncbi.nlm.nih.gov/gene/?term=25874
ENSG00000275092		AL031710.2	novel transcript, sense intronic to MAPK8IP3	14.8276	0.131634	0.169588	0.776202	0.43763	0.654988	VPA200	Vehicle	NO
ENSG00000187676	145173	B3GLCT	beta 3-glucosyltransferase [Source:HGNC Symbol;Acc:HGNC:20207]	447.143	0.131589	0.078741	1.67116	0.0946894	0.242349	VPA200	Vehicle	NO	https://www.ncbi.nlm.nih.gov/gene/?term=145173
ENSG00000156411	9556	ATP5MPL	ATP synthase membrane subunit 6.8PL [Source:HGNC Symbol;Acc:HGNC:1188]	3567.82	0.131579	0.0689177	1.90922	0.0562342	0.166893	VPA200	Vehicle	NO	https://www.ncbi.nlm.nih.gov/gene/?term=9556
ENSG00000197969	23230	VPS13A	vacuolar protein sorting 13 homolog A [Source:HGNC Symbol;Acc:HGNC:1908]	1236.42	0.131578	0.0779888	1.68714	0.0915768	0.236634	VPA200	Vehicle	NO	https://www.ncbi.nlm.nih.gov/gene/?term=23230
ENSG00000135452	6302	TSPAN31	tetraspanin 31 [Source:HGNC Symbol;Acc:HGNC:10539]	991.153	0.13155	0.059383	2.21528	0.0267407	0.0954242	VPA200	Vehicle	NO	https://www.ncbi.nlm.nih.gov/gene/?term=6302
ENSG00000205978	57523	NYNRIN	NYN domain and retroviral integrase containing [Source:HGNC Symbol;Acc:HGNC:20165]	4125.13	0.131487	0.0486114	2.70486	0.00683333	0.0324627	VPA200	Vehicle	NO	https://www.ncbi.nlm.nih.gov/gene/?term=57523
ENSG00000229582		AL358074.1	novel transcript	9.43105	0.131458	0.141602	0.928368	0.353217	0.578819	VPA200	Vehicle	NO
ENSG00000159079	56683	CFAP298	cilia and flagella associated protein 298 [Source:HGNC Symbol;Acc:HGNC:1301]	2238.67	0.131415	0.0468924	2.80248	0.0050712	0.0255807	VPA200	Vehicle	NO	https://www.ncbi.nlm.nih.gov/gene/?term=56683
ENSG00000172687	148203	ZNF738	zinc finger protein 738 [Source:HGNC Symbol;Acc:HGNC:32469]	1814.03	0.131374	0.0475288	2.76409	0.00570813	0.0281093	VPA200	Vehicle	NO	https://www.ncbi.nlm.nih.gov/gene/?term=148203
ENSG00000040608	65078	RTN4R	reticulon 4 receptor [Source:HGNC Symbol;Acc:HGNC:18601]	562.772	0.131344	0.0769022	1.70793	0.0876486	0.229377	VPA200	Vehicle	NO	https://www.ncbi.nlm.nih.gov/gene/?term=65078
ENSG00000285723		AL034430.2	novel protein	26.653	0.131326	0.173196	0.758252	0.4483	0.664167	VPA200	Vehicle	NO
ENSG00000164972	84688	C9orf24	chromosome 9 open reading frame 24 [Source:HGNC Symbol;Acc:HGNC:19919]	7.30177	0.131243	0.146912	0.893341	0.371675		VPA200	Vehicle	NO	https://www.ncbi.nlm.nih.gov/gene/?term=84688
ENSG00000185739	6345	SRL	sarcalumenin [Source:HGNC Symbol;Acc:HGNC:11295]	3.58209	0.131208	0.118344	1.1087	0.267561		VPA200	Vehicle	NO	https://www.ncbi.nlm.nih.gov/gene/?term=6345
ENSG00000112576	896	CCND3	cyclin D3 [Source:HGNC Symbol;Acc:HGNC:1585]	859.298	0.131199	0.0674051	1.94643	0.051603	0.156678	VPA200	Vehicle	NO	https://www.ncbi.nlm.nih.gov/gene/?term=896
ENSG00000163069	6443	SGCB	sarcoglycan beta [Source:HGNC Symbol;Acc:HGNC:10806]	1879.4	0.131186	0.0543816	2.41233	0.0158509	0.0638398	VPA200	Vehicle	NO	https://www.ncbi.nlm.nih.gov/gene/?term=6443
ENSG00000213962		API5P2	apoptosis inhibitor 5 pseudogene 2 [Source:HGNC Symbol;Acc:HGNC:39070]	26.9272	0.131112	0.173061	0.757601	0.44869	0.664508	VPA200	Vehicle	NO
ENSG00000145247	132299	OCIAD2	OCIA domain containing 2 [Source:HGNC Symbol;Acc:HGNC:28685]	1542.78	0.131099	0.0670427	1.95545	0.0505297	0.15466	VPA200	Vehicle	NO	https://www.ncbi.nlm.nih.gov/gene/?term=132299
ENSG00000203883	54345	SOX18	SRY-box transcription factor 18 [Source:HGNC Symbol;Acc:HGNC:11194]	5.85277	0.13109	0.132429	0.98989	0.322228		VPA200	Vehicle	NO	https://www.ncbi.nlm.nih.gov/gene/?term=54345
ENSG00000164588	348980	HCN1	hyperpolarization activated cyclic nucleotide gated potassium channel 1 [Source:HGNC Symbol;Acc:HGNC:4845]	2.27969	0.13103	0.101036	1.29687	0.194676		VPA200	Vehicle	NO	https://www.ncbi.nlm.nih.gov/gene/?term=348980
ENSG00000236753		MKLN1-AS	MKLN1 antisense RNA [Source:HGNC Symbol;Acc:HGNC:40374]	75.1649	0.131004	0.14076	0.930689	0.352015	0.577576	VPA200	Vehicle	NO
ENSG00000225855		RUSC1-AS1	RUSC1 antisense RNA 1 [Source:HGNC Symbol;Acc:HGNC:26680]	87.391	0.130997	0.149423	0.876685	0.380658	0.60518	VPA200	Vehicle	NO
ENSG00000275419		AL357075.2	La ribonucleoprotein domain family, member 7 (LARP7) pseudogene	4.13449	0.13087	0.11703	1.11826	0.263454		VPA200	Vehicle	NO
ENSG00000123191	540	ATP7B	ATPase copper transporting beta [Source:HGNC Symbol;Acc:HGNC:870]	692.951	0.130853	0.0814352	1.60684	0.10809	0.265645	VPA200	Vehicle	NO	https://www.ncbi.nlm.nih.gov/gene/?term=540
ENSG00000225507		AC069282.1	pseudogene similar to part of TTK protein kinase TTK	11.4815	0.13084	0.161315	0.811084	0.417317	0.638361	VPA200	Vehicle	NO
ENSG00000174469	26047	CNTNAP2	contactin associated protein like 2 [Source:HGNC Symbol;Acc:HGNC:13830]	8565.73	0.130811	0.0687189	1.90357	0.0569661	0.168226	VPA200	Vehicle	NO	https://www.ncbi.nlm.nih.gov/gene/?term=26047
ENSG00000204869	444882	IGFL4	IGF like family member 4 [Source:HGNC Symbol;Acc:HGNC:32931]	4.2378	0.130764	0.123357	1.06005	0.289124		VPA200	Vehicle	NO	https://www.ncbi.nlm.nih.gov/gene/?term=444882
ENSG00000074855	57719	ANO8	anoctamin 8 [Source:HGNC Symbol;Acc:HGNC:29329]	647.381	0.130733	0.0841585	1.55342	0.120324	0.285294	VPA200	Vehicle	NO	https://www.ncbi.nlm.nih.gov/gene/?term=57719
ENSG00000225230		AC008937.1	novel transcript	5.2907	0.1307	0.141754	0.922021	0.356518		VPA200	Vehicle	NO
ENSG00000236686		BZW1P1	basic leucine zipper and W2 domains 1 pseudogene 1 [Source:HGNC Symbol;Acc:HGNC:31378]	9.08486	0.130695	0.160491	0.814343	0.415448	0.636724	VPA200	Vehicle	NO
ENSG00000144591	29926	GMPPA	GDP-mannose pyrophosphorylase A [Source:HGNC Symbol;Acc:HGNC:22923]	864.414	0.130677	0.0798992	1.63552	0.10194	0.255398	VPA200	Vehicle	NO	https://www.ncbi.nlm.nih.gov/gene/?term=29926
ENSG00000167996	2495	FTH1	ferritin heavy chain 1 [Source:HGNC Symbol;Acc:HGNC:3976]	51133.3	0.130574	0.053056	2.46105	0.013853	0.0574236	VPA200	Vehicle	NO	https://www.ncbi.nlm.nih.gov/gene/?term=2495
ENSG00000203441		LINC00449	long intergenic non-protein coding RNA 449 [Source:HGNC Symbol;Acc:HGNC:42786]	8.16349	0.130551	0.151317	0.862764	0.388267	0.612473	VPA200	Vehicle	NO
ENSG00000189398		OR7E12P	olfactory receptor family 7 subfamily E member 12 pseudogene [Source:HGNC Symbol;Acc:HGNC:8383]	15.7263	0.130538	0.170858	0.764019	0.444856	0.661189	VPA200	Vehicle	NO
ENSG00000230731		AL589745.1	novel transcript	2.1321	0.130427	0.097134	1.34275	0.179353		VPA200	Vehicle	NO
ENSG00000284523		AC004834.1	novel transcript	8.90664	0.130325	0.149363	0.872539	0.382914	0.607668	VPA200	Vehicle	NO
ENSG00000159199	516	ATP5MC1	ATP synthase membrane subunit c locus 1 [Source:HGNC Symbol;Acc:HGNC:841]	1365.03	0.130238	0.0787223	1.65439	0.0980476	0.248617	VPA200	Vehicle	NO	https://www.ncbi.nlm.nih.gov/gene/?term=516
ENSG00000278202		AC243919.2	novel transcript	10.8239	0.130235	0.156901	0.830043	0.406514	0.629779	VPA200	Vehicle	NO
ENSG00000111144	4048	LTA4H	leukotriene A4 hydrolase [Source:HGNC Symbol;Acc:HGNC:6710]	8823.26	0.13023	0.0514698	2.53022	0.0113991	0.0492092	VPA200	Vehicle	NO	https://www.ncbi.nlm.nih.gov/gene/?term=4048
ENSG00000279166		AC009951.4	TEC	1.47373	0.130193	0.0844511	1.54164	0.123161		VPA200	Vehicle	NO
ENSG00000067840	57595	PDZD4	PDZ domain containing 4 [Source:HGNC Symbol;Acc:HGNC:21167]	707.1	0.13018	0.064865	2.00694	0.0447556	0.14143	VPA200	Vehicle	NO	https://www.ncbi.nlm.nih.gov/gene/?term=57595
ENSG00000085382	57531	HACE1	HECT domain and ankyrin repeat containing E3 ubiquitin protein ligase 1 [Source:HGNC Symbol;Acc:HGNC:21033]	1033.97	0.130168	0.0715433	1.81943	0.0688464	0.193046	VPA200	Vehicle	NO	https://www.ncbi.nlm.nih.gov/gene/?term=57531
ENSG00000148484	6251	RSU1	Ras suppressor protein 1 [Source:HGNC Symbol;Acc:HGNC:10464]	973.66	0.130109	0.0617125	2.10831	0.0350041	0.117265	VPA200	Vehicle	NO	https://www.ncbi.nlm.nih.gov/gene/?term=6251
ENSG00000077092	5915	RARB	retinoic acid receptor beta [Source:HGNC Symbol;Acc:HGNC:9865]	7.62818	0.130082	0.146226	0.889594	0.373684		VPA200	Vehicle	NO	https://www.ncbi.nlm.nih.gov/gene/?term=5915
ENSG00000113971	27031	NPHP3	nephrocystin 3 [Source:HGNC Symbol;Acc:HGNC:7907]	781.217	0.130019	0.0790828	1.64409	0.100158	0.252373	VPA200	Vehicle	NO	https://www.ncbi.nlm.nih.gov/gene/?term=27031
ENSG00000151388	81792	ADAMTS12	ADAM metallopeptidase with thrombospondin type 1 motif 12 [Source:HGNC Symbol;Acc:HGNC:14605]	1169.51	0.130008	0.0679422	1.91351	0.0556823	0.165708	VPA200	Vehicle	NO	https://www.ncbi.nlm.nih.gov/gene/?term=81792
ENSG00000232871		SEC1P	secretory blood group 1, pseudogene [Source:HGNC Symbol;Acc:HGNC:44149]	5.40958	0.129857	0.139833	0.928659	0.353066		VPA200	Vehicle	NO
ENSG00000128694	64172	OSGEPL1	O-sialoglycoprotein endopeptidase like 1 [Source:HGNC Symbol;Acc:HGNC:23075]	343.862	0.129807	0.0936013	1.38681	0.165501	0.354697	VPA200	Vehicle	NO	https://www.ncbi.nlm.nih.gov/gene/?term=64172
ENSG00000106511	4223	MEOX2	mesenchyme homeobox 2 [Source:HGNC Symbol;Acc:HGNC:7014]	1.88817	0.129807	0.0910723	1.42531	0.154066		VPA200	Vehicle	NO	https://www.ncbi.nlm.nih.gov/gene/?term=4223
ENSG00000166902	54948	MRPL16	mitochondrial ribosomal protein L16 [Source:HGNC Symbol;Acc:HGNC:14476]	1740.07	0.129796	0.062599	2.07346	0.0381299	0.12557	VPA200	Vehicle	NO	https://www.ncbi.nlm.nih.gov/gene/?term=54948
ENSG00000261886		AC005670.1	novel transcript	1.83149	0.12978	0.0848103	1.53024	0.125956		VPA200	Vehicle	NO
ENSG00000228010		AC073343.2	novel transcript, antisense to ZNF12	10.0461	0.129777	0.160303	0.809573	0.418186	0.638954	VPA200	Vehicle	NO
ENSG00000255310		AF131215.5	novel transcript	167.714	0.129577	0.114603	1.13066	0.258199	0.477078	VPA200	Vehicle	NO
ENSG00000156795	55093	WDYHV1	WDYHV motif containing 1 [Source:HGNC Symbol;Acc:HGNC:25490]	827.618	0.129552	0.0736347	1.75939	0.0785114	0.211775	VPA200	Vehicle	NO	https://www.ncbi.nlm.nih.gov/gene/?term=55093
ENSG00000259137		AL109766.1	chromosome 11 open reading frame 58 (C11orf58) pseudogene	388.182	0.129523	0.119246	1.08619	0.277396	0.499632	VPA200	Vehicle	NO
ENSG00000039560	26064	RAI14	retinoic acid induced 14 [Source:HGNC Symbol;Acc:HGNC:14873]	2981.25	0.129477	0.0542126	2.38832	0.0169255	0.067286	VPA200	Vehicle	NO	https://www.ncbi.nlm.nih.gov/gene/?term=26064
ENSG00000100122	1414	CRYBB1	crystallin beta B1 [Source:HGNC Symbol;Acc:HGNC:2397]	30.9768	0.129444	0.173468	0.746211	0.45554	0.67014	VPA200	Vehicle	NO	https://www.ncbi.nlm.nih.gov/gene/?term=1414
ENSG00000263606		AP000919.1	cysteine and histidine-rich domain (CHORD) containing 1 (CHORDC1) pseudogene	28.6713	0.129431	0.170693	0.758266	0.448292	0.664167	VPA200	Vehicle	NO
ENSG00000077152	29089	UBE2T	ubiquitin conjugating enzyme E2 T [Source:HGNC Symbol;Acc:HGNC:25009]	2265.89	0.129418	0.0516686	2.50477	0.0122532	0.0520773	VPA200	Vehicle	NO	https://www.ncbi.nlm.nih.gov/gene/?term=29089
ENSG00000176731	401466	RBIS	ribosomal biogenesis factor [Source:HGNC Symbol;Acc:HGNC:32235]	1176.91	0.129413	0.0805724	1.60617	0.108236	0.265756	VPA200	Vehicle	NO	https://www.ncbi.nlm.nih.gov/gene/?term=401466
ENSG00000111684	10162	LPCAT3	lysophosphatidylcholine acyltransferase 3 [Source:HGNC Symbol;Acc:HGNC:30244]	1504.6	0.129357	0.0669894	1.93101	0.0534824	0.161259	VPA200	Vehicle	NO	https://www.ncbi.nlm.nih.gov/gene/?term=10162
ENSG00000203734	345930	ECT2L	epithelial cell transforming 2 like [Source:HGNC Symbol;Acc:HGNC:21118]	2.71342	0.129236	0.107001	1.20781	0.227122		VPA200	Vehicle	NO	https://www.ncbi.nlm.nih.gov/gene/?term=345930
ENSG00000279329		AC020910.6	novel transcript	31.1027	0.129224	0.172149	0.750652	0.452862	0.668028	VPA200	Vehicle	NO
ENSG00000165507	11067	DEPP1	DEPP1 autophagy regulator [Source:HGNC Symbol;Acc:HGNC:23355]	4.55179	0.129189	0.122128	1.05782	0.290137		VPA200	Vehicle	NO	https://www.ncbi.nlm.nih.gov/gene/?term=11067
ENSG00000158815	8822	FGF17	fibroblast growth factor 17 [Source:HGNC Symbol;Acc:HGNC:3673]	3.1562	0.129112	0.103158	1.2516	0.210716		VPA200	Vehicle	NO	https://www.ncbi.nlm.nih.gov/gene/?term=8822
ENSG00000221955	84561	SLC12A8	solute carrier family 12 member 8 [Source:HGNC Symbol;Acc:HGNC:15595]	57.9569	0.129087	0.169437	0.761859	0.446144	0.662356	VPA200	Vehicle	NO	https://www.ncbi.nlm.nih.gov/gene/?term=84561
ENSG00000146221	202500	TCTE1	t-complex-associated-testis-expressed 1 [Source:HGNC Symbol;Acc:HGNC:11693]	6.78129	0.129064	0.139211	0.927108	0.353871		VPA200	Vehicle	NO	https://www.ncbi.nlm.nih.gov/gene/?term=202500
ENSG00000225556	100191040	C2CD4D	C2 calcium dependent domain containing 4D [Source:HGNC Symbol;Acc:HGNC:37210]	6.69294	0.129047	0.146645	0.879995	0.378862		VPA200	Vehicle	NO	https://www.ncbi.nlm.nih.gov/gene/?term=100191040
ENSG00000114745	64689	GORASP1	golgi reassembly stacking protein 1 [Source:HGNC Symbol;Acc:HGNC:16769]	1760.69	0.129019	0.0480651	2.68425	0.00726919	0.034025	VPA200	Vehicle	NO	https://www.ncbi.nlm.nih.gov/gene/?term=64689
ENSG00000157870	127281	PRXL2B	peroxiredoxin like 2B [Source:HGNC Symbol;Acc:HGNC:28390]	3397.19	0.128872	0.058867	2.1892	0.0285823	0.100174	VPA200	Vehicle	NO	https://www.ncbi.nlm.nih.gov/gene/?term=127281
ENSG00000236583		AP004290.1	insulin-like growth factor 2 mRNA binding protein 2 (IGF2BP2) pseudogene	6.43399	0.128845	0.151419	0.850914	0.394817		VPA200	Vehicle	NO
ENSG00000258645		HSPE1P2	heat shock protein family E (Hsp10) member 1 pseudogene 2 [Source:HGNC Symbol;Acc:HGNC:20052]	17.686	0.128819	0.173115	0.744123	0.456802	0.67117	VPA200	Vehicle	NO
ENSG00000204882	2843	GPR20	G protein-coupled receptor 20 [Source:HGNC Symbol;Acc:HGNC:4475]	21.6098	0.128809	0.173467	0.742552	0.457753	0.672099	VPA200	Vehicle	NO	https://www.ncbi.nlm.nih.gov/gene/?term=2843
ENSG00000116209	9528	TMEM59	transmembrane protein 59 [Source:HGNC Symbol;Acc:HGNC:1239]	3016.76	0.128791	0.0416552	3.09185	0.00198916	0.0116866	VPA200	Vehicle	NO	https://www.ncbi.nlm.nih.gov/gene/?term=9528
ENSG00000162390	26027	ACOT11	acyl-CoA thioesterase 11 [Source:HGNC Symbol;Acc:HGNC:18156]	97.6805	0.128726	0.141415	0.910269	0.36268	0.58754	VPA200	Vehicle	NO	https://www.ncbi.nlm.nih.gov/gene/?term=26027
ENSG00000225177		AL590617.2	novel transcript	110.433	0.12872	0.135777	0.948023	0.343118	0.56819	VPA200	Vehicle	NO
ENSG00000121904	114784	CSMD2	CUB and Sushi multiple domains 2 [Source:HGNC Symbol;Acc:HGNC:19290]	250.253	0.128699	0.120683	1.06642	0.286232	0.509438	VPA200	Vehicle	NO	https://www.ncbi.nlm.nih.gov/gene/?term=114784
ENSG00000225614	84627	ZNF469	zinc finger protein 469 [Source:HGNC Symbol;Acc:HGNC:23216]	32.5467	0.128622	0.172677	0.744869	0.456351	0.670866	VPA200	Vehicle	NO	https://www.ncbi.nlm.nih.gov/gene/?term=84627
ENSG00000162783	51278	IER5	immediate early response 5 [Source:HGNC Symbol;Acc:HGNC:5393]	813.08	0.128604	0.0745289	1.72556	0.0844266	0.223129	VPA200	Vehicle	NO	https://www.ncbi.nlm.nih.gov/gene/?term=51278
ENSG00000143376	81609	SNX27	sorting nexin 27 [Source:HGNC Symbol;Acc:HGNC:20073]	1379.3	0.128589	0.0663495	1.93805	0.0526172	0.159181	VPA200	Vehicle	NO	https://www.ncbi.nlm.nih.gov/gene/?term=81609
ENSG00000283663		AC008687.8	novel transcript	6.28872	0.128527	0.144279	0.890818	0.373027		VPA200	Vehicle	NO
ENSG00000260428	642658	SCX	scleraxis bHLH transcription factor [Source:HGNC Symbol;Acc:HGNC:32322]	52.8118	0.128509	0.163627	0.785378	0.432232	0.650606	VPA200	Vehicle	NO	https://www.ncbi.nlm.nih.gov/gene/?term=642658
ENSG00000152359	134359	POC5	POC5 centriolar protein [Source:HGNC Symbol;Acc:HGNC:26658]	492.952	0.128392	0.0812319	1.58056	0.113979	0.274648	VPA200	Vehicle	NO	https://www.ncbi.nlm.nih.gov/gene/?term=134359
ENSG00000197191	375791	CYSRT1	cysteine rich tail 1 [Source:HGNC Symbol;Acc:HGNC:30529]	34.849	0.12836	0.168189	0.763188	0.445351	0.661607	VPA200	Vehicle	NO	https://www.ncbi.nlm.nih.gov/gene/?term=375791
ENSG00000240522		RPL7AP10	ribosomal protein L7a pseudogene 10 [Source:HGNC Symbol;Acc:HGNC:32433]	5.73751	0.128292	0.137747	0.931355	0.35167		VPA200	Vehicle	NO
ENSG00000263513	554282	FAM72C	family with sequence similarity 72 member C [Source:HGNC Symbol;Acc:HGNC:30602]	341.016	0.12826	0.100571	1.27532	0.202195	0.406817	VPA200	Vehicle	NO	https://www.ncbi.nlm.nih.gov/gene/?term=554282
ENSG00000267519		AC020916.1	novel transcript	70.7754	0.128213	0.152518	0.840645	0.400547	0.624059	VPA200	Vehicle	NO
ENSG00000260314	4360	MRC1	mannose receptor C-type 1 [Source:HGNC Symbol;Acc:HGNC:7228]	5.98427	0.128204	0.133616	0.959501	0.337307		VPA200	Vehicle	NO	https://www.ncbi.nlm.nih.gov/gene/?term=4360
ENSG00000136052	84102	SLC41A2	solute carrier family 41 member 2 [Source:HGNC Symbol;Acc:HGNC:31045]	41.2843	0.128183	0.167469	0.765412	0.444026	0.660541	VPA200	Vehicle	NO	https://www.ncbi.nlm.nih.gov/gene/?term=84102
ENSG00000196503	132946	ARL9	ADP ribosylation factor like GTPase 9 [Source:HGNC Symbol;Acc:HGNC:23592]	73.0233	0.128099	0.146452	0.874681	0.381748	0.606286	VPA200	Vehicle	NO	https://www.ncbi.nlm.nih.gov/gene/?term=132946
ENSG00000131437	11127	KIF3A	kinesin family member 3A [Source:HGNC Symbol;Acc:HGNC:6319]	572.625	0.128033	0.0870789	1.47031	0.141477	0.31951	VPA200	Vehicle	NO	https://www.ncbi.nlm.nih.gov/gene/?term=11127
ENSG00000049283	55040	EPN3	epsin 3 [Source:HGNC Symbol;Acc:HGNC:18235]	1.37422	0.128024	0.0852971	1.50092	0.133377		VPA200	Vehicle	NO	https://www.ncbi.nlm.nih.gov/gene/?term=55040
ENSG00000214243		AC004980.2	pseudogene similar to part of RB-associated KRAB zinc finger RBAK	2.25892	0.128	0.101815	1.25718	0.208687		VPA200	Vehicle	NO
ENSG00000177599	126069	ZNF491	zinc finger protein 491 [Source:HGNC Symbol;Acc:HGNC:23706]	111.409	0.127895	0.124884	1.02411	0.305785	0.529609	VPA200	Vehicle	NO	https://www.ncbi.nlm.nih.gov/gene/?term=126069
ENSG00000110195	2348	FOLR1	folate receptor alpha [Source:HGNC Symbol;Acc:HGNC:3791]	248.681	0.127822	0.11982	1.06678	0.286071	0.509347	VPA200	Vehicle	NO	https://www.ncbi.nlm.nih.gov/gene/?term=2348
ENSG00000128266	2781	GNAZ	G protein subunit alpha z [Source:HGNC Symbol;Acc:HGNC:4395]	1264.06	0.127819	0.0688122	1.85751	0.0632386	0.18146	VPA200	Vehicle	NO	https://www.ncbi.nlm.nih.gov/gene/?term=2781
ENSG00000050767	91522	COL23A1	collagen type XXIII alpha 1 chain [Source:HGNC Symbol;Acc:HGNC:22990]	83.2318	0.127791	0.165064	0.774191	0.438818	0.656181	VPA200	Vehicle	NO	https://www.ncbi.nlm.nih.gov/gene/?term=91522
ENSG00000005189	81691	REXO5	RNA exonuclease 5 [Source:HGNC Symbol;Acc:HGNC:24661]	322.213	0.12777	0.0936596	1.36419	0.172507	0.364461	VPA200	Vehicle	NO	https://www.ncbi.nlm.nih.gov/gene/?term=81691
ENSG00000143891	130589	GALM	galactose mutarotase [Source:HGNC Symbol;Acc:HGNC:24063]	709.465	0.127743	0.0666562	1.91645	0.0553083	0.164981	VPA200	Vehicle	NO	https://www.ncbi.nlm.nih.gov/gene/?term=130589
ENSG00000185345	5071	PRKN	parkin RBR E3 ubiquitin protein ligase [Source:HGNC Symbol;Acc:HGNC:8607]	55.1054	0.127701	0.156763	0.81461	0.415296	0.636596	VPA200	Vehicle	NO	https://www.ncbi.nlm.nih.gov/gene/?term=5071
ENSG00000138078	9581	PREPL	prolyl endopeptidase like [Source:HGNC Symbol;Acc:HGNC:30228]	3584.75	0.127669	0.0508049	2.51293	0.0119733	0.0511377	VPA200	Vehicle	NO	https://www.ncbi.nlm.nih.gov/gene/?term=9581
ENSG00000196659	150737	TTC30B	tetratricopeptide repeat domain 30B [Source:HGNC Symbol;Acc:HGNC:26425]	687.827	0.127583	0.0803072	1.58869	0.112131	0.272095	VPA200	Vehicle	NO	https://www.ncbi.nlm.nih.gov/gene/?term=150737
ENSG00000239697	8742	TNFSF12	TNF superfamily member 12 [Source:HGNC Symbol;Acc:HGNC:11927]	48.0228	0.127553	0.158674	0.80387	0.421472	0.64169	VPA200	Vehicle	NO	https://www.ncbi.nlm.nih.gov/gene/?term=8742
ENSG00000116260	5768	QSOX1	quiescin sulfhydryl oxidase 1 [Source:HGNC Symbol;Acc:HGNC:9756]	3296.24	0.127534	0.0455645	2.79897	0.00512666	0.0258181	VPA200	Vehicle	NO	https://www.ncbi.nlm.nih.gov/gene/?term=5768
ENSG00000030582	2896	GRN	granulin precursor [Source:HGNC Symbol;Acc:HGNC:4601]	6568.61	0.127505	0.0594678	2.1441	0.0320253	0.109514	VPA200	Vehicle	NO	https://www.ncbi.nlm.nih.gov/gene/?term=2896
ENSG00000285508		AL034430.1	novel protein	51.5763	0.127419	0.0905958	1.40646	0.159589	0.346252	VPA200	Vehicle	NO
ENSG00000112530	135138	PACRG	parkin coregulated [Source:HGNC Symbol;Acc:HGNC:19152]	25.8307	0.127402	0.172633	0.737991	0.46052	0.674308	VPA200	Vehicle	NO	https://www.ncbi.nlm.nih.gov/gene/?term=135138
ENSG00000163820	79443	FYCO1	FYVE and coiled-coil domain containing 1 [Source:HGNC Symbol;Acc:HGNC:14673]	491.3	0.127391	0.0810449	1.57186	0.115984	0.278006	VPA200	Vehicle	NO	https://www.ncbi.nlm.nih.gov/gene/?term=79443
ENSG00000163702	84818	IL17RC	interleukin 17 receptor C [Source:HGNC Symbol;Acc:HGNC:18358]	342.461	0.127356	0.113565	1.12144	0.262102	0.481827	VPA200	Vehicle	NO	https://www.ncbi.nlm.nih.gov/gene/?term=84818
ENSG00000196155	25894	PLEKHG4	pleckstrin homology and RhoGEF domain containing G4 [Source:HGNC Symbol;Acc:HGNC:24501]	121.411	0.127275	0.12889	0.987468	0.323413	0.548904	VPA200	Vehicle	NO	https://www.ncbi.nlm.nih.gov/gene/?term=25894
ENSG00000168172	84376	HOOK3	hook microtubule tethering protein 3 [Source:HGNC Symbol;Acc:HGNC:23576]	983.639	0.127267	0.0762621	1.66881	0.0951556	0.243089	VPA200	Vehicle	NO	https://www.ncbi.nlm.nih.gov/gene/?term=84376
ENSG00000115808	6801	STRN	striatin [Source:HGNC Symbol;Acc:HGNC:11424]	895.453	0.12709	0.0860992	1.47608	0.139921	0.316928	VPA200	Vehicle	NO	https://www.ncbi.nlm.nih.gov/gene/?term=6801
ENSG00000280077		AL353763.2	TEC	35.0955	0.127045	0.165241	0.768847	0.441984	0.659045	VPA200	Vehicle	NO
ENSG00000125731	10045	SH2D3A	SH2 domain containing 3A [Source:HGNC Symbol;Acc:HGNC:16885]	16.0737	0.126979	0.166418	0.76301	0.445458	0.66171	VPA200	Vehicle	NO	https://www.ncbi.nlm.nih.gov/gene/?term=10045
ENSG00000280153		AC133065.3	TEC	17.3464	0.126972	0.169293	0.750016	0.453245	0.668425	VPA200	Vehicle	NO
ENSG00000237973		MTCO1P12	MT-CO1 pseudogene 12 [Source:HGNC Symbol;Acc:HGNC:52014]	433.916	0.126964	0.113705	1.11661	0.26416	0.484066	VPA200	Vehicle	NO
ENSG00000121769	2170	FABP3	fatty acid binding protein 3 [Source:HGNC Symbol;Acc:HGNC:3557]	47.887	0.126895	0.165505	0.766715	0.443251	0.660027	VPA200	Vehicle	NO	https://www.ncbi.nlm.nih.gov/gene/?term=2170
ENSG00000198887	23137	SMC5	structural maintenance of chromosomes 5 [Source:HGNC Symbol;Acc:HGNC:20465]	1120.14	0.126876	0.0767441	1.65323	0.0982843	0.248978	VPA200	Vehicle	NO	https://www.ncbi.nlm.nih.gov/gene/?term=23137
ENSG00000095203	54566	EPB41L4B	erythrocyte membrane protein band 4.1 like 4B [Source:HGNC Symbol;Acc:HGNC:19818]	280.278	0.126784	0.102082	1.24199	0.214241	0.421983	VPA200	Vehicle	NO	https://www.ncbi.nlm.nih.gov/gene/?term=54566
ENSG00000260912		AL158206.1	novel transcript, overlapping ACER2	50.2759	0.126735	0.162739	0.778763	0.43612	0.65376	VPA200	Vehicle	NO
ENSG00000197948	89848	FCHSD1	FCH and double SH3 domains 1 [Source:HGNC Symbol;Acc:HGNC:25463]	643.687	0.126723	0.0743424	1.70458	0.0882726	0.230453	VPA200	Vehicle	NO	https://www.ncbi.nlm.nih.gov/gene/?term=89848
ENSG00000102879	11151	CORO1A	coronin 1A [Source:HGNC Symbol;Acc:HGNC:2252]	1015.71	0.12671	0.0779876	1.62474	0.104217	0.258917	VPA200	Vehicle	NO	https://www.ncbi.nlm.nih.gov/gene/?term=11151
ENSG00000149531		FRG1BP	FSHD region gene 1 family member B, pseudogene [Source:HGNC Symbol;Acc:HGNC:15792]	60.2294	0.126631	0.153529	0.824801	0.409484	0.632048	VPA200	Vehicle	NO
ENSG00000254893		AC113404.3	RAP1B, member of RAS oncogene family pseudogene	202.568	0.126624	0.119303	1.06137	0.288523	0.511679	VPA200	Vehicle	NO
ENSG00000167895	147138	TMC8	transmembrane channel like 8 [Source:HGNC Symbol;Acc:HGNC:20474]	3.11462	0.126609	0.112721	1.12321	0.261347		VPA200	Vehicle	NO	https://www.ncbi.nlm.nih.gov/gene/?term=147138
ENSG00000137806	51103	NDUFAF1	NADH:ubiquinone oxidoreductase complex assembly factor 1 [Source:HGNC Symbol;Acc:HGNC:18828]	728.625	0.126599	0.073798	1.71548	0.0862564	0.226601	VPA200	Vehicle	NO	https://www.ncbi.nlm.nih.gov/gene/?term=51103
ENSG00000082497	56256	SERTAD4	SERTA domain containing 4 [Source:HGNC Symbol;Acc:HGNC:25236]	848.629	0.126435	0.173425	0.729047	0.465973	0.679111	VPA200	Vehicle	NO	https://www.ncbi.nlm.nih.gov/gene/?term=56256
ENSG00000110324	3587	IL10RA	interleukin 10 receptor subunit alpha [Source:HGNC Symbol;Acc:HGNC:5964]	2.54831	0.126411	0.100641	1.25606	0.209093		VPA200	Vehicle	NO	https://www.ncbi.nlm.nih.gov/gene/?term=3587
ENSG00000023228	4719	NDUFS1	NADH:ubiquinone oxidoreductase core subunit S1 [Source:HGNC Symbol;Acc:HGNC:7707]	4444.57	0.126398	0.0466308	2.71062	0.00671575	0.032003	VPA200	Vehicle	NO	https://www.ncbi.nlm.nih.gov/gene/?term=4719
ENSG00000113231	8622	PDE8B	phosphodiesterase 8B [Source:HGNC Symbol;Acc:HGNC:8794]	111.228	0.126356	0.136484	0.925787	0.354556	0.580292	VPA200	Vehicle	NO	https://www.ncbi.nlm.nih.gov/gene/?term=8622
ENSG00000119729	23433	RHOQ	ras homolog family member Q [Source:HGNC Symbol;Acc:HGNC:17736]	606.536	0.126347	0.0744237	1.69767	0.0895697	0.233149	VPA200	Vehicle	NO	https://www.ncbi.nlm.nih.gov/gene/?term=23433
ENSG00000116161	27101	CACYBP	calcyclin binding protein [Source:HGNC Symbol;Acc:HGNC:30423]	5577.53	0.126318	0.047687	2.64889	0.00807558	0.0372046	VPA200	Vehicle	NO	https://www.ncbi.nlm.nih.gov/gene/?term=27101
ENSG00000146955	401409	RAB19	RAB19, member RAS oncogene family [Source:HGNC Symbol;Acc:HGNC:19982]	6.31972	0.126263	0.138516	0.911539	0.362012		VPA200	Vehicle	NO	https://www.ncbi.nlm.nih.gov/gene/?term=401409
ENSG00000231770		TMEM44-AS1	TMEM44 antisense RNA 1 [Source:HGNC Symbol;Acc:HGNC:44272]	151.333	0.126198	0.120275	1.04925	0.294061	0.517075	VPA200	Vehicle	NO
ENSG00000237361		TUSC8	tumor suppressor candidate 8 [Source:HGNC Symbol;Acc:HGNC:49111]	6.00627	0.126146	0.133831	0.942576	0.345898		VPA200	Vehicle	NO
ENSG00000182858	79087	ALG12	ALG12 alpha-1,6-mannosyltransferase [Source:HGNC Symbol;Acc:HGNC:19358]	1136.86	0.12604	0.0778238	1.61956	0.105327	0.260871	VPA200	Vehicle	NO	https://www.ncbi.nlm.nih.gov/gene/?term=79087
ENSG00000225377		NRSN2-AS1	NRSN2 antisense RNA 1 [Source:HGNC Symbol;Acc:HGNC:51222]	160.411	0.126027	0.121052	1.0411	0.29783	0.521259	VPA200	Vehicle	NO
ENSG00000119862	29094	LGALSL	galectin like [Source:HGNC Symbol;Acc:HGNC:25012]	896.823	0.125995	0.0592182	2.12765	0.0333662	0.113093	VPA200	Vehicle	NO	https://www.ncbi.nlm.nih.gov/gene/?term=29094
ENSG00000214999	107985075	AC129492.1	novel transcript, antisense to ALOX12B	107.564	0.125976	0.149963	0.840047	0.400882	0.624467	VPA200	Vehicle	NO	https://www.ncbi.nlm.nih.gov/gene/?term=107985075
ENSG00000100997	26090	ABHD12	abhydrolase domain containing 12 [Source:HGNC Symbol;Acc:HGNC:15868]	2486.64	0.125939	0.0579274	2.17409	0.0296982	0.103261	VPA200	Vehicle	NO	https://www.ncbi.nlm.nih.gov/gene/?term=26090
ENSG00000284673		AC092865.3	RNA binding protein, fox-1 homolog (C. elegans) 1 (RBFOX1) pseudogene	2.30663	0.125863	0.104345	1.20621	0.227736		VPA200	Vehicle	NO
ENSG00000115414	2335	FN1	fibronectin 1 [Source:HGNC Symbol;Acc:HGNC:3778]	2349.88	0.125768	0.0630169	1.99579	0.0459572	0.144509	VPA200	Vehicle	NO	https://www.ncbi.nlm.nih.gov/gene/?term=2335
ENSG00000169288	65008	MRPL1	mitochondrial ribosomal protein L1 [Source:HGNC Symbol;Acc:HGNC:14275]	1238.07	0.125651	0.101291	1.24049	0.214793	0.422731	VPA200	Vehicle	NO	https://www.ncbi.nlm.nih.gov/gene/?term=65008
ENSG00000233290		AL157944.1	novel transcript	2.55435	0.125642	0.103902	1.20923	0.226573		VPA200	Vehicle	NO
ENSG00000215910	284498	C1orf167	chromosome 1 open reading frame 167 [Source:HGNC Symbol;Acc:HGNC:25262]	11.1842	0.125623	0.157862	0.795778	0.426161	0.646065	VPA200	Vehicle	NO	https://www.ncbi.nlm.nih.gov/gene/?term=284498
ENSG00000268543		AC012313.4	novel transcript	3.45233	0.125541	0.111445	1.12649	0.25996		VPA200	Vehicle	NO
ENSG00000177692	54943	DNAJC28	DnaJ heat shock protein family (Hsp40) member C28 [Source:HGNC Symbol;Acc:HGNC:1297]	85.96	0.125493	0.139989	0.896446	0.370014	0.594516	VPA200	Vehicle	NO	https://www.ncbi.nlm.nih.gov/gene/?term=54943
ENSG00000068366	2182	ACSL4	acyl-CoA synthetase long chain family member 4 [Source:HGNC Symbol;Acc:HGNC:3571]	2575.54	0.125403	0.0652298	1.92249	0.0545446	0.163404	VPA200	Vehicle	NO	https://www.ncbi.nlm.nih.gov/gene/?term=2182
ENSG00000155530	136332	LRGUK	leucine rich repeats and guanylate kinase domain containing [Source:HGNC Symbol;Acc:HGNC:21964]	14.6927	0.125392	0.169054	0.741727	0.458253	0.672349	VPA200	Vehicle	NO	https://www.ncbi.nlm.nih.gov/gene/?term=136332
ENSG00000237356		AL365295.1	novel transcript	36.0222	0.125391	0.167921	0.746727	0.455228	0.669964	VPA200	Vehicle	NO
ENSG00000123552	85015	USP45	ubiquitin specific peptidase 45 [Source:HGNC Symbol;Acc:HGNC:20080]	284.608	0.125315	0.109986	1.13938	0.254546	0.472553	VPA200	Vehicle	NO	https://www.ncbi.nlm.nih.gov/gene/?term=85015
ENSG00000008277	53616	ADAM22	ADAM metallopeptidase domain 22 [Source:HGNC Symbol;Acc:HGNC:201]	459.662	0.125313	0.0878495	1.42645	0.153737	0.337929	VPA200	Vehicle	NO	https://www.ncbi.nlm.nih.gov/gene/?term=53616
ENSG00000253873	56105	PCDHGA11	protocadherin gamma subfamily A, 11 [Source:HGNC Symbol;Acc:HGNC:8698]	21.3185	0.125293	0.173462	0.722307	0.470106	0.683298	VPA200	Vehicle	NO	https://www.ncbi.nlm.nih.gov/gene/?term=56105
ENSG00000274964		AC026356.1	novel transcript, sense intronic to BICD1	17.504	0.125281	0.171996	0.728395	0.466372	0.679424	VPA200	Vehicle	NO
ENSG00000240661		AC063952.1	novel V-set domain-containing pseudogene	10.3091	0.125236	0.165006	0.758982	0.447863	0.663946	VPA200	Vehicle	NO
ENSG00000177337		DLGAP1-AS1	DLGAP1 antisense RNA 1 [Source:HGNC Symbol;Acc:HGNC:31676]	90.2339	0.125007	0.147636	0.846723	0.39715	0.620593	VPA200	Vehicle	NO
ENSG00000261488	112806053	TBILA	TGF-beta induced lncRNA [Source:HGNC Symbol;Acc:HGNC:53943]	2.77696	0.124923	0.111259	1.12281	0.261516		VPA200	Vehicle	NO	https://www.ncbi.nlm.nih.gov/gene/?term=112806053
ENSG00000276116		FUT8-AS1	FUT8 antisense RNA 1 [Source:HGNC Symbol;Acc:HGNC:44294]	59.7756	0.124876	0.154585	0.807816	0.419196	0.639863	VPA200	Vehicle	NO
ENSG00000245662		LINC02211	long intergenic non-protein coding RNA 2211 [Source:HGNC Symbol;Acc:HGNC:53078]	67.8909	0.124868	0.160254	0.779188	0.435869	0.65376	VPA200	Vehicle	NO
ENSG00000047579	84062	DTNBP1	dystrobrevin binding protein 1 [Source:HGNC Symbol;Acc:HGNC:17328]	1015.85	0.124867	0.0719996	1.73427	0.0828695	0.220372	VPA200	Vehicle	NO	https://www.ncbi.nlm.nih.gov/gene/?term=84062
ENSG00000278875		AC025809.2	TEC	1.37302	0.124863	0.0712891	1.75151	0.0798588		VPA200	Vehicle	NO
ENSG00000143507	11221	DUSP10	dual specificity phosphatase 10 [Source:HGNC Symbol;Acc:HGNC:3065]	61.6211	0.124853	0.152028	0.821247	0.411506	0.633683	VPA200	Vehicle	NO	https://www.ncbi.nlm.nih.gov/gene/?term=11221
ENSG00000144847	152404	IGSF11	immunoglobulin superfamily member 11 [Source:HGNC Symbol;Acc:HGNC:16669]	287.611	0.124818	0.093236	1.33873	0.180657	0.376306	VPA200	Vehicle	NO	https://www.ncbi.nlm.nih.gov/gene/?term=152404
ENSG00000279123		AC027281.2	novel transcript	2.53395	0.1247	0.107449	1.16055	0.245824		VPA200	Vehicle	NO
ENSG00000155090	7071	KLF10	Kruppel like factor 10 [Source:HGNC Symbol;Acc:HGNC:11810]	577.253	0.124599	0.0729798	1.7073	0.0877657	0.229594	VPA200	Vehicle	NO	https://www.ncbi.nlm.nih.gov/gene/?term=7071
ENSG00000258743		LINC02301	long intergenic non-protein coding RNA 2301 [Source:HGNC Symbol;Acc:HGNC:53220]	12.9308	0.124579	0.163871	0.760225	0.44712	0.663218	VPA200	Vehicle	NO
ENSG00000147421	79618	HMBOX1	homeobox containing 1 [Source:HGNC Symbol;Acc:HGNC:26137]	213.944	0.124568	0.114117	1.09158	0.275019	0.496512	VPA200	Vehicle	NO	https://www.ncbi.nlm.nih.gov/gene/?term=79618
ENSG00000040275	54908	SPDL1	spindle apparatus coiled-coil protein 1 [Source:HGNC Symbol;Acc:HGNC:26010]	2459.59	0.124486	0.0695485	1.78991	0.0734678	0.201891	VPA200	Vehicle	NO	https://www.ncbi.nlm.nih.gov/gene/?term=54908
ENSG00000172382	83886	PRSS27	serine protease 27 [Source:HGNC Symbol;Acc:HGNC:15475]	70.7497	0.124475	0.152705	0.815132	0.414997	0.63619	VPA200	Vehicle	NO	https://www.ncbi.nlm.nih.gov/gene/?term=83886
ENSG00000127561	9143	SYNGR3	synaptogyrin 3 [Source:HGNC Symbol;Acc:HGNC:11501]	506.822	0.124474	0.0770137	1.61626	0.106039	0.262256	VPA200	Vehicle	NO	https://www.ncbi.nlm.nih.gov/gene/?term=9143
ENSG00000167863	10476	ATP5PD	ATP synthase peripheral stalk subunit d [Source:HGNC Symbol;Acc:HGNC:845]	4531.12	0.12446	0.0607728	2.04795	0.0405648	0.131291	VPA200	Vehicle	NO	https://www.ncbi.nlm.nih.gov/gene/?term=10476
ENSG00000214530	10809	STARD10	StAR related lipid transfer domain containing 10 [Source:HGNC Symbol;Acc:HGNC:10666]	805.772	0.124415	0.102104	1.21851	0.22303	0.433097	VPA200	Vehicle	NO	https://www.ncbi.nlm.nih.gov/gene/?term=10809
ENSG00000278041		AL133325.3	novel transcript	35.7979	0.124408	0.173088	0.718754	0.472293	0.684858	VPA200	Vehicle	NO
ENSG00000286186		AC018445.5	novel transcript, antisense to NFATC1	3.98672	0.124407	0.110741	1.1234	0.261266		VPA200	Vehicle	NO
ENSG00000034239	79645	EFCAB1	EF-hand calcium binding domain 1 [Source:HGNC Symbol;Acc:HGNC:25678]	11.3427	0.124395	0.159952	0.777703	0.436744	0.654006	VPA200	Vehicle	NO	https://www.ncbi.nlm.nih.gov/gene/?term=79645
ENSG00000259479		SORD2P	sorbitol dehydrogenase 2, pseudogene [Source:HGNC Symbol;Acc:HGNC:49919]	375.945	0.124348	0.0970284	1.28156	0.199996	0.403492	VPA200	Vehicle	NO
ENSG00000215375	4636	MYL5	myosin light chain 5 [Source:HGNC Symbol;Acc:HGNC:7586]	160.568	0.124323	0.128486	0.9676	0.333244	0.559157	VPA200	Vehicle	NO	https://www.ncbi.nlm.nih.gov/gene/?term=4636
ENSG00000135502	65012	SLC26A10	solute carrier family 26 member 10 [Source:HGNC Symbol;Acc:HGNC:14470]	33.5226	0.124295	0.173328	0.717104	0.47331	0.68574	VPA200	Vehicle	NO	https://www.ncbi.nlm.nih.gov/gene/?term=65012
ENSG00000158411	129531	MITD1	microtubule interacting and trafficking domain containing 1 [Source:HGNC Symbol;Acc:HGNC:25207]	784.855	0.124283	0.0774522	1.60464	0.108574	0.266373	VPA200	Vehicle	NO	https://www.ncbi.nlm.nih.gov/gene/?term=129531
ENSG00000116761	1491	CTH	cystathionine gamma-lyase [Source:HGNC Symbol;Acc:HGNC:2501]	380.566	0.124265	0.0897547	1.3845	0.166207	0.355631	VPA200	Vehicle	NO	https://www.ncbi.nlm.nih.gov/gene/?term=1491
ENSG00000050628	5733	PTGER3	prostaglandin E receptor 3 [Source:HGNC Symbol;Acc:HGNC:9595]	4.52659	0.124248	0.126662	0.980946	0.326619		VPA200	Vehicle	NO	https://www.ncbi.nlm.nih.gov/gene/?term=5733
ENSG00000157538	10311	VPS26C	VPS26 endosomal protein sorting factor C [Source:HGNC Symbol;Acc:HGNC:3044]	2113.96	0.124228	0.0493978	2.51486	0.0119081	0.0509061	VPA200	Vehicle	NO	https://www.ncbi.nlm.nih.gov/gene/?term=10311
ENSG00000142233	126147	NTN5	netrin 5 [Source:HGNC Symbol;Acc:HGNC:25208]	10.4449	0.124223	0.162373	0.765048	0.444243	0.66081	VPA200	Vehicle	NO	https://www.ncbi.nlm.nih.gov/gene/?term=126147
ENSG00000183048	1468	SLC25A10	solute carrier family 25 member 10 [Source:HGNC Symbol;Acc:HGNC:10980]	1763.84	0.124181	0.0786404	1.5791	0.114314	0.275076	VPA200	Vehicle	NO	https://www.ncbi.nlm.nih.gov/gene/?term=1468
ENSG00000233593	105378853	LINC02609	long intergenic non-protein coding RNA 2609 [Source:HGNC Symbol;Acc:HGNC:27140]	96.6324	0.124157	0.145154	0.855346	0.39236	0.616398	VPA200	Vehicle	NO	https://www.ncbi.nlm.nih.gov/gene/?term=105378853
ENSG00000168268	64943	NT5DC2	5'-nucleotidase domain containing 2 [Source:HGNC Symbol;Acc:HGNC:25717]	15375.4	0.124132	0.0676108	1.83598	0.0663599	0.188075	VPA200	Vehicle	NO	https://www.ncbi.nlm.nih.gov/gene/?term=64943
ENSG00000231205		ZNF826P	zinc finger protein 826, pseudogene [Source:HGNC Symbol;Acc:HGNC:33875]	761.506	0.124122	0.0654783	1.89562	0.0580105	0.170084	VPA200	Vehicle	NO
ENSG00000133475	728441	GGT2	gamma-glutamyltransferase 2 [Source:HGNC Symbol;Acc:HGNC:4251]	3.76982	0.12412	0.116412	1.06622	0.286326		VPA200	Vehicle	NO	https://www.ncbi.nlm.nih.gov/gene/?term=728441
ENSG00000259820		AC083843.3	novel transcript	139.469	0.124073	0.143208	0.866381	0.386282	0.61049	VPA200	Vehicle	NO
ENSG00000237264		FTH1P11	ferritin heavy chain 1 pseudogene 11 [Source:HGNC Symbol;Acc:HGNC:3981]	914.016	0.124047	0.146567	0.846347	0.397359	0.620815	VPA200	Vehicle	NO
ENSG00000272168		CASC15	cancer susceptibility 15 [Source:HGNC Symbol;Acc:HGNC:28245]	158.423	0.124015	0.117373	1.05659	0.290698	0.513757	VPA200	Vehicle	NO
ENSG00000185332		AC027601.1	novel transcript	1.60233	0.123901	0.0767417	1.61452	0.106414		VPA200	Vehicle	NO
ENSG00000117322	1380	CR2	complement C3d receptor 2 [Source:HGNC Symbol;Acc:HGNC:2336]	2.18597	0.123878	0.0854606	1.44953	0.14719		VPA200	Vehicle	NO	https://www.ncbi.nlm.nih.gov/gene/?term=1380
ENSG00000212829		RPS26P3	ribosomal protein S26 pseudogene 3 [Source:HGNC Symbol;Acc:HGNC:23411]	10.4525	0.123873	0.159107	0.778555	0.436242	0.65376	VPA200	Vehicle	NO
ENSG00000272755		AC245297.2	novel transcript	3.46093	0.123852	0.12272	1.00923	0.312867		VPA200	Vehicle	NO
ENSG00000263326		AC133552.4	thyroid hormone receptor interactor 11 (TRIP11) pseudogene	2.16276	0.123793	0.100758	1.22861	0.219217		VPA200	Vehicle	NO
ENSG00000254858	84769	MPV17L2	MPV17 mitochondrial inner membrane protein like 2 [Source:HGNC Symbol;Acc:HGNC:28177]	995.598	0.123783	0.0746627	1.65789	0.0973388	0.247194	VPA200	Vehicle	NO	https://www.ncbi.nlm.nih.gov/gene/?term=84769
ENSG00000197937	84671	ZNF347	zinc finger protein 347 [Source:HGNC Symbol;Acc:HGNC:16447]	512.858	0.123766	0.0841951	1.46999	0.141564	0.319668	VPA200	Vehicle	NO	https://www.ncbi.nlm.nih.gov/gene/?term=84671
ENSG00000100342	8542	APOL1	apolipoprotein L1 [Source:HGNC Symbol;Acc:HGNC:618]	4.47529	0.12366	0.128568	0.961828	0.336136		VPA200	Vehicle	NO	https://www.ncbi.nlm.nih.gov/gene/?term=8542
ENSG00000155966	2334	AFF2	AF4/FMR2 family member 2 [Source:HGNC Symbol;Acc:HGNC:3776]	574.358	0.12362	0.076213	1.62203	0.104798	0.260068	VPA200	Vehicle	NO	https://www.ncbi.nlm.nih.gov/gene/?term=2334
ENSG00000237125	79804	HAND2-AS1	HAND2 antisense RNA 1 [Source:HGNC Symbol;Acc:HGNC:48872]	2.08682	0.12351	0.0923688	1.33714	0.181177		VPA200	Vehicle	NO	https://www.ncbi.nlm.nih.gov/gene/?term=79804
ENSG00000262943		ALOX12P2	arachidonate 12-lipoxygenase pseudogene 2 [Source:HGNC Symbol;Acc:HGNC:432]	32.6063	0.123397	0.166672	0.740355	0.459085	0.673115	VPA200	Vehicle	NO
ENSG00000109016	25979	DHRS7B	dehydrogenase/reductase 7B [Source:HGNC Symbol;Acc:HGNC:24547]	747.585	0.123359	0.069875	1.76542	0.0774928	0.209651	VPA200	Vehicle	NO	https://www.ncbi.nlm.nih.gov/gene/?term=25979
ENSG00000099330	79629	OCEL1	occludin/ELL domain containing 1 [Source:HGNC Symbol;Acc:HGNC:26221]	214.51	0.123328	0.112801	1.09333	0.274251	0.495954	VPA200	Vehicle	NO	https://www.ncbi.nlm.nih.gov/gene/?term=79629
ENSG00000099810	4507	MTAP	methylthioadenosine phosphorylase [Source:HGNC Symbol;Acc:HGNC:7413]	898.563	0.123318	0.0694401	1.77589	0.0757503	0.206298	VPA200	Vehicle	NO	https://www.ncbi.nlm.nih.gov/gene/?term=4507
ENSG00000185697	4603	MYBL1	MYB proto-oncogene like 1 [Source:HGNC Symbol;Acc:HGNC:7547]	299.545	0.123312	0.103654	1.18964	0.234187	0.447459	VPA200	Vehicle	NO	https://www.ncbi.nlm.nih.gov/gene/?term=4603
ENSG00000171815	29930	PCDHB1	protocadherin beta 1 [Source:HGNC Symbol;Acc:HGNC:8680]	2.15988	0.12331	0.0991445	1.24374	0.213597		VPA200	Vehicle	NO	https://www.ncbi.nlm.nih.gov/gene/?term=29930
ENSG00000198742	57154	SMURF1	SMAD specific E3 ubiquitin protein ligase 1 [Source:HGNC Symbol;Acc:HGNC:16807]	2125.21	0.123299	0.0520114	2.37062	0.0177585	0.0696961	VPA200	Vehicle	NO	https://www.ncbi.nlm.nih.gov/gene/?term=57154
ENSG00000225108		ZBTB45P1	zinc finger and BTB domain containing 45 pseudogene 1 [Source:HGNC Symbol;Acc:HGNC:49227]	2.84141	0.123292	0.084796	1.45399	0.14595		VPA200	Vehicle	NO
ENSG00000277253		AC118758.2	capicua transcriptional repressor (CIC) pseudogene	2.85803	0.123289	0.109461	1.12633	0.260027		VPA200	Vehicle	NO
ENSG00000168427	377007	KLHL30	kelch like family member 30 [Source:HGNC Symbol;Acc:HGNC:24770]	1.91734	0.123285	0.0893068	1.38047	0.167443		VPA200	Vehicle	NO	https://www.ncbi.nlm.nih.gov/gene/?term=377007
ENSG00000273796		BX322562.1	novel transcript	4.94359	0.123127	0.132327	0.930469	0.352128		VPA200	Vehicle	NO
ENSG00000259345		AC013652.1	novel transcript	5.84846	0.123092	0.142397	0.864428	0.387353		VPA200	Vehicle	NO
ENSG00000137877	51332	SPTBN5	spectrin beta, non-erythrocytic 5 [Source:HGNC Symbol;Acc:HGNC:15680]	39.7602	0.123081	0.172497	0.713524	0.475522	0.688026	VPA200	Vehicle	NO	https://www.ncbi.nlm.nih.gov/gene/?term=51332
ENSG00000101265	9770	RASSF2	Ras association domain family member 2 [Source:HGNC Symbol;Acc:HGNC:9883]	949.333	0.123018	0.0770025	1.59758	0.110137	0.268669	VPA200	Vehicle	NO	https://www.ncbi.nlm.nih.gov/gene/?term=9770
ENSG00000262155		LINC02175	long intergenic non-protein coding RNA 2175 [Source:HGNC Symbol;Acc:HGNC:27550]	37.2213	0.123002	0.165642	0.742575	0.457739	0.672099	VPA200	Vehicle	NO
ENSG00000214146		LINC02026	long intergenic non-protein coding RNA 2026 [Source:HGNC Symbol;Acc:HGNC:52861]	1.83194	0.122973	0.0937177	1.31217	0.189464		VPA200	Vehicle	NO
ENSG00000106397	8985	PLOD3	procollagen-lysine,2-oxoglutarate 5-dioxygenase 3 [Source:HGNC Symbol;Acc:HGNC:9083]	1020.15	0.122907	0.063245	1.94334	0.0519747	0.157573	VPA200	Vehicle	NO	https://www.ncbi.nlm.nih.gov/gene/?term=8985
ENSG00000115257	54760	PCSK4	proprotein convertase subtilisin/kexin type 4 [Source:HGNC Symbol;Acc:HGNC:8746]	62.1648	0.122905	0.148158	0.829555	0.406791	0.629894	VPA200	Vehicle	NO	https://www.ncbi.nlm.nih.gov/gene/?term=54760
ENSG00000176623	51115	RMDN1	regulator of microtubule dynamics 1 [Source:HGNC Symbol;Acc:HGNC:24285]	1117.3	0.12286	0.0610684	2.01184	0.0442369	0.14018	VPA200	Vehicle	NO	https://www.ncbi.nlm.nih.gov/gene/?term=51115
ENSG00000130005	2593	GAMT	guanidinoacetate N-methyltransferase [Source:HGNC Symbol;Acc:HGNC:4136]	3035.56	0.122859	0.0808659	1.51929	0.12869	0.298604	VPA200	Vehicle	NO	https://www.ncbi.nlm.nih.gov/gene/?term=2593
ENSG00000173517	79834	PEAK1	pseudopodium enriched atypical kinase 1 [Source:HGNC Symbol;Acc:HGNC:29431]	2117.47	0.122852	0.0554857	2.21412	0.0268207	0.0956541	VPA200	Vehicle	NO	https://www.ncbi.nlm.nih.gov/gene/?term=79834
ENSG00000245293	107986298	AC096564.1	novel transcript	7.07055	0.122836	0.146607	0.837857	0.402111		VPA200	Vehicle	NO	https://www.ncbi.nlm.nih.gov/gene/?term=107986298
ENSG00000162627	51375	SNX7	sorting nexin 7 [Source:HGNC Symbol;Acc:HGNC:14971]	1078.04	0.122826	0.0646787	1.89902	0.0575613	0.169295	VPA200	Vehicle	NO	https://www.ncbi.nlm.nih.gov/gene/?term=51375
ENSG00000092820	7430	EZR	ezrin [Source:HGNC Symbol;Acc:HGNC:12691]	4377.85	0.122815	0.0415438	2.95628	0.00311374	0.0170094	VPA200	Vehicle	NO	https://www.ncbi.nlm.nih.gov/gene/?term=7430
ENSG00000213625	54741	LEPROT	leptin receptor overlapping transcript [Source:HGNC Symbol;Acc:HGNC:29477]	1601.76	0.122813	0.0522608	2.35001	0.018773	0.0725901	VPA200	Vehicle	NO	https://www.ncbi.nlm.nih.gov/gene/?term=54741
ENSG00000213113		TUBB8P8	tubulin beta 8 class VIII pseudogene 8 [Source:HGNC Symbol;Acc:HGNC:42346]	5.18654	0.12277	0.137892	0.890334	0.373287		VPA200	Vehicle	NO
ENSG00000259132		AL132780.3	novel protein	74.6178	0.12271	0.100294	1.2235	0.221142	0.430883	VPA200	Vehicle	NO
ENSG00000205177	100131378	C11orf91	chromosome 11 open reading frame 91 [Source:HGNC Symbol;Acc:HGNC:34444]	3.07415	0.122668	0.0977814	1.25451	0.209657		VPA200	Vehicle	NO	https://www.ncbi.nlm.nih.gov/gene/?term=100131378
ENSG00000275318		AL136981.2	novel zinc finger protein pseudogene	3.95086	0.122658	0.128377	0.95545	0.33935		VPA200	Vehicle	NO
ENSG00000231527	105379444	FAM27C	family with sequence similarity 27 member C [Source:HGNC Symbol;Acc:HGNC:23668]	92.3971	0.122656	0.144853	0.846758	0.39713	0.620593	VPA200	Vehicle	NO	https://www.ncbi.nlm.nih.gov/gene/?term=105379444
ENSG00000285542		AC013717.1	novel protein, PPM1B-SLC3A1 readthrough	24.4211	0.122645	0.161316	0.760275	0.44709	0.663218	VPA200	Vehicle	NO
ENSG00000259033		AL356804.1	novel transcript	5.55181	0.12261	0.128003	0.957868	0.33813		VPA200	Vehicle	NO
ENSG00000260725		AC005307.1	novel transcript	2.52822	0.122606	0.108337	1.13171	0.257755		VPA200	Vehicle	NO
ENSG00000115944	9167	COX7A2L	cytochrome c oxidase subunit 7A2 like [Source:HGNC Symbol;Acc:HGNC:2289]	4659.8	0.12259	0.0731827	1.67512	0.0939104	0.241043	VPA200	Vehicle	NO	https://www.ncbi.nlm.nih.gov/gene/?term=9167
ENSG00000188227	390927	ZNF793	zinc finger protein 793 [Source:HGNC Symbol;Acc:HGNC:33115]	398.541	0.122587	0.0955429	1.28305	0.199473	0.40279	VPA200	Vehicle	NO	https://www.ncbi.nlm.nih.gov/gene/?term=390927
ENSG00000198589	987	LRBA	LPS responsive beige-like anchor protein [Source:HGNC Symbol;Acc:HGNC:1742]	5506.96	0.122586	0.0559887	2.18948	0.0285616	0.10012	VPA200	Vehicle	NO	https://www.ncbi.nlm.nih.gov/gene/?term=987
ENSG00000128739	6638	SNRPN	small nuclear ribonucleoprotein polypeptide N [Source:HGNC Symbol;Acc:HGNC:11164]	11152.2	0.122468	0.0680276	1.80027	0.0718187	0.19932	VPA200	Vehicle	NO	https://www.ncbi.nlm.nih.gov/gene/?term=6638
ENSG00000012174	51360	MBTPS2	membrane bound transcription factor peptidase, site 2 [Source:HGNC Symbol;Acc:HGNC:15455]	544.728	0.122448	0.0856693	1.42931	0.152916	0.336886	VPA200	Vehicle	NO	https://www.ncbi.nlm.nih.gov/gene/?term=51360
ENSG00000227040		AC022483.1	thioredoxin domain containing 9 (TXNDC9) pseudogene	24.7358	0.122448	0.173256	0.706744	0.479726	0.691468	VPA200	Vehicle	NO
ENSG00000083807	10998	SLC27A5	solute carrier family 27 member 5 [Source:HGNC Symbol;Acc:HGNC:10999]	417.987	0.122421	0.0959009	1.27654	0.201765	0.406349	VPA200	Vehicle	NO	https://www.ncbi.nlm.nih.gov/gene/?term=10998
ENSG00000270147		AC068620.2	novel transcript	2.79652	0.122374	0.110469	1.10776	0.267964		VPA200	Vehicle	NO
ENSG00000282542		AC008993.1	TEC	11.3924	0.122363	0.166932	0.73301	0.463552	0.677242	VPA200	Vehicle	NO
ENSG00000127366	54429	TAS2R5	taste 2 receptor member 5 [Source:HGNC Symbol;Acc:HGNC:14912]	7.47858	0.12227	0.14205	0.86075	0.389376		VPA200	Vehicle	NO	https://www.ncbi.nlm.nih.gov/gene/?term=54429
ENSG00000119431	81932	HDHD3	haloacid dehalogenase like hydrolase domain containing 3 [Source:HGNC Symbol;Acc:HGNC:28171]	1040.74	0.122253	0.0859882	1.42174	0.155103	0.339907	VPA200	Vehicle	NO	https://www.ncbi.nlm.nih.gov/gene/?term=81932
ENSG00000286504		AC092745.4	novel transcript	2.33979	0.122242	0.105668	1.15685	0.247333		VPA200	Vehicle	NO
ENSG00000229238		PPP1R12BP1	protein phosphatase 1 regulatory subunit 12B pseudogene 1 [Source:HGNC Symbol;Acc:HGNC:18498]	1.86989	0.122237	0.0900565	1.35733	0.174676		VPA200	Vehicle	NO
ENSG00000119812	25940	FAM98A	family with sequence similarity 98 member A [Source:HGNC Symbol;Acc:HGNC:24520]	1456.78	0.122201	0.0529271	2.30885	0.020952	0.0792681	VPA200	Vehicle	NO	https://www.ncbi.nlm.nih.gov/gene/?term=25940
