## Supplemental Tables S1-6 for "A Shared Pathogenic Mechanism for Valproic Acid and SHROOM3 Knockout in a Brain Organoid Model of Neural Tube Defects" (part 2 of 3)

### Sheet: Table S4 (continued)
Table S4. RNA seq data comparing 200 µM VPA treated SOSRS to vehicle treated controls
ENSG00000205670	54065	SMIM11A	small integral membrane protein 11A [Source:HGNC Symbol;Acc:HGNC:1293]	54.9528	0.122159	0.144995	0.842509	0.399503	0.623202	VPA200	Vehicle	NO	https://www.ncbi.nlm.nih.gov/gene/?term=54065
ENSG00000287900		AC061961.1	novel transcript	12.4933	0.122116	0.165373	0.738429	0.460254	0.674104	VPA200	Vehicle	NO
ENSG00000284471		CR769775.2	TEC	5.50476	0.122104	0.127498	0.957694	0.338217		VPA200	Vehicle	NO
ENSG00000173093	160762	CCDC63	coiled-coil domain containing 63 [Source:HGNC Symbol;Acc:HGNC:26669]	13.8156	0.122052	0.16655	0.732829	0.463663	0.677296	VPA200	Vehicle	NO	https://www.ncbi.nlm.nih.gov/gene/?term=160762
ENSG00000105278	23217	ZFR2	zinc finger RNA binding protein 2 [Source:HGNC Symbol;Acc:HGNC:29189]	374.358	0.122002	0.101063	1.2072	0.227356	0.438864	VPA200	Vehicle	NO	https://www.ncbi.nlm.nih.gov/gene/?term=23217
ENSG00000269959		SPACA6P-AS	SPACA6P antisense RNA [Source:HGNC Symbol;Acc:HGNC:49383]	3.07001	0.121928	0.119666	1.0189	0.308249		VPA200	Vehicle	NO
ENSG00000198400	4914	NTRK1	neurotrophic receptor tyrosine kinase 1 [Source:HGNC Symbol;Acc:HGNC:8031]	8.45559	0.121878	0.15232	0.800143	0.423628	0.643749	VPA200	Vehicle	NO	https://www.ncbi.nlm.nih.gov/gene/?term=4914
ENSG00000230204		FTH1P5	ferritin heavy chain 1 pseudogene 5 [Source:HGNC Symbol;Acc:HGNC:3996]	21.3607	0.121877	0.171974	0.708692	0.478516	0.690617	VPA200	Vehicle	NO
ENSG00000269194		AC006942.1	novel transcript, antisense to FUZ	10.3741	0.121821	0.161124	0.75607	0.449607	0.665302	VPA200	Vehicle	NO
ENSG00000010671	695	BTK	Bruton tyrosine kinase [Source:HGNC Symbol;Acc:HGNC:1133]	3.53496	0.1218	0.122289	0.996	0.31925		VPA200	Vehicle	NO	https://www.ncbi.nlm.nih.gov/gene/?term=695
ENSG00000137959	10964	IFI44L	interferon induced protein 44 like [Source:HGNC Symbol;Acc:HGNC:17817]	2.2322	0.121776	0.0800916	1.52046	0.128395		VPA200	Vehicle	NO	https://www.ncbi.nlm.nih.gov/gene/?term=10964
ENSG00000129204	9098	USP6	ubiquitin specific peptidase 6 [Source:HGNC Symbol;Acc:HGNC:12629]	8.0444	0.121768	0.156335	0.778889	0.436045	0.65376	VPA200	Vehicle	NO	https://www.ncbi.nlm.nih.gov/gene/?term=9098
ENSG00000261338		AC021016.2	novel transcript, overlapping to ARPC2 and GPBAR1	24.8307	0.121704	0.17326	0.702438	0.482406	0.693126	VPA200	Vehicle	NO
ENSG00000154359	91694	LONRF1	LON peptidase N-terminal domain and ring finger 1 [Source:HGNC Symbol;Acc:HGNC:26302]	954.361	0.121655	0.0719054	1.69187	0.09067	0.234983	VPA200	Vehicle	NO	https://www.ncbi.nlm.nih.gov/gene/?term=91694
ENSG00000196502	6817	SULT1A1	sulfotransferase family 1A member 1 [Source:HGNC Symbol;Acc:HGNC:11453]	139.321	0.121644	0.120853	1.00654	0.314157	0.538562	VPA200	Vehicle	NO	https://www.ncbi.nlm.nih.gov/gene/?term=6817
ENSG00000187944	401027	C2orf66	chromosome 2 open reading frame 66 [Source:HGNC Symbol;Acc:HGNC:33809]	1.97889	0.121638	0.0970511	1.25334	0.210084		VPA200	Vehicle	NO	https://www.ncbi.nlm.nih.gov/gene/?term=401027
ENSG00000167397	79001	VKORC1	vitamin K epoxide reductase complex subunit 1 [Source:HGNC Symbol;Acc:HGNC:23663]	2079.99	0.12163	0.0730127	1.66587	0.0957393	0.24426	VPA200	Vehicle	NO	https://www.ncbi.nlm.nih.gov/gene/?term=79001
ENSG00000138100	57159	TRIM54	tripartite motif containing 54 [Source:HGNC Symbol;Acc:HGNC:16008]	5.92972	0.121593	0.127666	0.952429	0.34088		VPA200	Vehicle	NO	https://www.ncbi.nlm.nih.gov/gene/?term=57159
ENSG00000137274	670	BPHL	biphenyl hydrolase like [Source:HGNC Symbol;Acc:HGNC:1094]	1287.19	0.121549	0.0622739	1.95184	0.0509574	0.155455	VPA200	Vehicle	NO	https://www.ncbi.nlm.nih.gov/gene/?term=670
ENSG00000183765	11200	CHEK2	checkpoint kinase 2 [Source:HGNC Symbol;Acc:HGNC:16627]	1748.06	0.121488	0.0618717	1.96355	0.0495829	0.152656	VPA200	Vehicle	NO	https://www.ncbi.nlm.nih.gov/gene/?term=11200
ENSG00000223723		BX842568.2	transcription factor Dp-1 (TFDP1) pseudogene	85.5671	0.121465	0.152173	0.798204	0.424752	0.644874	VPA200	Vehicle	NO
ENSG00000237491		LINC01409	long intergenic non-protein coding RNA 1409 [Source:HGNC Symbol;Acc:HGNC:50701]	16.8995	0.121423	0.170782	0.710984	0.477094	0.689489	VPA200	Vehicle	NO
ENSG00000182791	55231	CCDC87	coiled-coil domain containing 87 [Source:HGNC Symbol;Acc:HGNC:25579]	31.3135	0.121413	0.171883	0.706371	0.479958	0.691468	VPA200	Vehicle	NO	https://www.ncbi.nlm.nih.gov/gene/?term=55231
ENSG00000254689		LINC02235	long intergenic non-protein coding RNA 2235 [Source:HGNC Symbol;Acc:HGNC:53106]	1.75539	0.121343	0.0885097	1.37095	0.17039		VPA200	Vehicle	NO
ENSG00000042445	54884	RETSAT	retinol saturase [Source:HGNC Symbol;Acc:HGNC:25991]	720.162	0.121332	0.0767694	1.58047	0.113999	0.274648	VPA200	Vehicle	NO	https://www.ncbi.nlm.nih.gov/gene/?term=54884
ENSG00000229422		AL512625.2	novel transcript	12.5426	0.121324	0.160286	0.756918	0.449099	0.664923	VPA200	Vehicle	NO
ENSG00000213513		IMPDH1P5	inosine monophosphate dehydrogenase 1 pseudogene 5 [Source:HGNC Symbol;Acc:HGNC:33960]	11.0816	0.121297	0.162133	0.748131	0.454381	0.669251	VPA200	Vehicle	NO
ENSG00000260628		AC142381.3	Rho GTPase activating protein 23 (ARHGAP23) pseudogene	2.92623	0.121247	0.109533	1.10694	0.26832		VPA200	Vehicle	NO
ENSG00000138071	10097	ACTR2	actin related protein 2 [Source:HGNC Symbol;Acc:HGNC:169]	11806	0.121231	0.0445403	2.72183	0.00649208	0.031187	VPA200	Vehicle	NO	https://www.ncbi.nlm.nih.gov/gene/?term=10097
ENSG00000082175	5241	PGR	progesterone receptor [Source:HGNC Symbol;Acc:HGNC:8910]	2.57274	0.121225	0.0995776	1.21739	0.223456		VPA200	Vehicle	NO	https://www.ncbi.nlm.nih.gov/gene/?term=5241
ENSG00000272630		AL731563.3	novel transcript	10.7253	0.121212	0.165273	0.733405	0.463312	0.676944	VPA200	Vehicle	NO
ENSG00000171840	4815	NINJ2	ninjurin 2 [Source:HGNC Symbol;Acc:HGNC:7825]	1.31375	0.12118	0.0815695	1.4856	0.137385		VPA200	Vehicle	NO	https://www.ncbi.nlm.nih.gov/gene/?term=4815
ENSG00000203780	92565	FANK1	fibronectin type III and ankyrin repeat domains 1 [Source:HGNC Symbol;Acc:HGNC:23527]	122.432	0.121177	0.126454	0.95827	0.337927	0.563563	VPA200	Vehicle	NO	https://www.ncbi.nlm.nih.gov/gene/?term=92565
ENSG00000151876	26272	FBXO4	F-box protein 4 [Source:HGNC Symbol;Acc:HGNC:13583]	57.7067	0.121168	0.158195	0.765943	0.44371	0.660391	VPA200	Vehicle	NO	https://www.ncbi.nlm.nih.gov/gene/?term=26272
ENSG00000128524	9296	ATP6V1F	ATPase H+ transporting V1 subunit F [Source:HGNC Symbol;Acc:HGNC:16832]	3444.63	0.121141	0.0683568	1.77219	0.0763633	0.20756	VPA200	Vehicle	NO	https://www.ncbi.nlm.nih.gov/gene/?term=9296
ENSG00000102172	6611	SMS	spermine synthase [Source:HGNC Symbol;Acc:HGNC:11123]	3322.24	0.121122	0.0564536	2.14551	0.0319122	0.109209	VPA200	Vehicle	NO	https://www.ncbi.nlm.nih.gov/gene/?term=6611
ENSG00000225506		CYP4A22-AS1	CYP4A22 antisense RNA 1 [Source:HGNC Symbol;Acc:HGNC:43715]	1.91211	0.121097	0.100845	1.20082	0.229821		VPA200	Vehicle	NO
ENSG00000122884	5033	P4HA1	prolyl 4-hydroxylase subunit alpha 1 [Source:HGNC Symbol;Acc:HGNC:8546]	1439.73	0.121087	0.0715992	1.69118	0.0908024	0.235116	VPA200	Vehicle	NO	https://www.ncbi.nlm.nih.gov/gene/?term=5033
ENSG00000119715	2103	ESRRB	estrogen related receptor beta [Source:HGNC Symbol;Acc:HGNC:3473]	41.8748	0.121085	0.172555	0.701721	0.482853	0.693573	VPA200	Vehicle	NO	https://www.ncbi.nlm.nih.gov/gene/?term=2103
ENSG00000136478	55852	TEX2	testis expressed 2 [Source:HGNC Symbol;Acc:HGNC:30884]	502.942	0.121062	0.107386	1.12735	0.259593	0.478836	VPA200	Vehicle	NO	https://www.ncbi.nlm.nih.gov/gene/?term=55852
ENSG00000198355	415116	PIM3	Pim-3 proto-oncogene, serine/threonine kinase [Source:HGNC Symbol;Acc:HGNC:19310]	1688.72	0.120977	0.0685584	1.76458	0.0776349	0.209964	VPA200	Vehicle	NO	https://www.ncbi.nlm.nih.gov/gene/?term=415116
ENSG00000121440	23024	PDZRN3	PDZ domain containing ring finger 3 [Source:HGNC Symbol;Acc:HGNC:17704]	182.679	0.120941	0.129551	0.933539	0.350542	0.576176	VPA200	Vehicle	NO	https://www.ncbi.nlm.nih.gov/gene/?term=23024
ENSG00000249846		LINC02021	long intergenic non-protein coding RNA 2021 [Source:HGNC Symbol;Acc:HGNC:52856]	82.5968	0.120911	0.142846	0.846444	0.397305	0.620783	VPA200	Vehicle	NO
ENSG00000133401	23037	PDZD2	PDZ domain containing 2 [Source:HGNC Symbol;Acc:HGNC:18486]	119.089	0.120888	0.140521	0.860286	0.389632	0.613912	VPA200	Vehicle	NO	https://www.ncbi.nlm.nih.gov/gene/?term=23037
ENSG00000219435	25858	CATSPERZ	catsper channel auxiliary subunit zeta [Source:HGNC Symbol;Acc:HGNC:19231]	4.3192	0.120885	0.121168	0.997658	0.318445		VPA200	Vehicle	NO	https://www.ncbi.nlm.nih.gov/gene/?term=25858
ENSG00000021355	1992	SERPINB1	serpin family B member 1 [Source:HGNC Symbol;Acc:HGNC:3311]	120.36	0.120881	0.130931	0.923237	0.355884	0.581329	VPA200	Vehicle	NO	https://www.ncbi.nlm.nih.gov/gene/?term=1992
ENSG00000226849		AL109811.1	novel transcript	12.6657	0.120813	0.136209	0.886972	0.375094	0.600071	VPA200	Vehicle	NO
ENSG00000171503	2110	ETFDH	electron transfer flavoprotein dehydrogenase [Source:HGNC Symbol;Acc:HGNC:3483]	278.368	0.120813	0.100225	1.20542	0.228042	0.439635	VPA200	Vehicle	NO	https://www.ncbi.nlm.nih.gov/gene/?term=2110
ENSG00000160172		FAM86C2P	family with sequence similarity 86 member C2, pseudogene [Source:HGNC Symbol;Acc:HGNC:42392]	358.801	0.120792	0.0964979	1.25176	0.210657	0.417397	VPA200	Vehicle	NO
ENSG00000215769		ARHGAP27P1-BPTFP1-KPNA2P3	ARHGAP27P1-BPTFP1-KPNA2P3 readthrough, transcribed pseudogene [Source:HGNC Symbol;Acc:HGNC:52873]	132.92	0.12078	0.129724	0.931051	0.351827	0.577465	VPA200	Vehicle	NO
ENSG00000275342	157285	PRAG1	PEAK1 related, kinase-activating pseudokinase 1 [Source:HGNC Symbol;Acc:HGNC:25438]	676.35	0.120774	0.0760534	1.58802	0.112282	0.27221	VPA200	Vehicle	NO	https://www.ncbi.nlm.nih.gov/gene/?term=157285
ENSG00000205116	643965	TMEM88B	transmembrane protein 88B [Source:HGNC Symbol;Acc:HGNC:37099]	23.2054	0.120763	0.173469	0.696166	0.486325	0.696335	VPA200	Vehicle	NO	https://www.ncbi.nlm.nih.gov/gene/?term=643965
ENSG00000196199	54737	MPHOSPH8	M-phase phosphoprotein 8 [Source:HGNC Symbol;Acc:HGNC:29810]	1182.04	0.120717	0.058483	2.06414	0.0390045	0.127494	VPA200	Vehicle	NO	https://www.ncbi.nlm.nih.gov/gene/?term=54737
ENSG00000238133		MAP3K20-AS1	MAP3K20 antisense RNA 1 [Source:HGNC Symbol;Acc:HGNC:27935]	1.30324	0.120676	0.0757986	1.59206	0.11137		VPA200	Vehicle	NO
ENSG00000124140	57468	SLC12A5	solute carrier family 12 member 5 [Source:HGNC Symbol;Acc:HGNC:13818]	76.9299	0.120661	0.15475	0.779717	0.435557	0.653531	VPA200	Vehicle	NO	https://www.ncbi.nlm.nih.gov/gene/?term=57468
ENSG00000158417	9669	EIF5B	eukaryotic translation initiation factor 5B [Source:HGNC Symbol;Acc:HGNC:30793]	5802.18	0.120642	0.0626098	1.92688	0.0539945	0.162045	VPA200	Vehicle	NO	https://www.ncbi.nlm.nih.gov/gene/?term=9669
ENSG00000287236		Z73420.1	novel transcript, antisense to ANKRD54	2.1426	0.12063	0.102911	1.17218	0.241124		VPA200	Vehicle	NO
ENSG00000064787	8537	BCAS1	breast carcinoma amplified sequence 1 [Source:HGNC Symbol;Acc:HGNC:974]	2.08117	0.120619	0.0980816	1.22978	0.218779		VPA200	Vehicle	NO	https://www.ncbi.nlm.nih.gov/gene/?term=8537
ENSG00000251297		TUBB7P	tubulin beta 7 pseudogene [Source:HGNC Symbol;Acc:HGNC:12413]	9.22144	0.120597	0.145909	0.826524	0.408507	0.631153	VPA200	Vehicle	NO
ENSG00000121578	8702	B4GALT4	beta-1,4-galactosyltransferase 4 [Source:HGNC Symbol;Acc:HGNC:927]	1638.55	0.120539	0.0659384	1.82805	0.067542	0.190606	VPA200	Vehicle	NO	https://www.ncbi.nlm.nih.gov/gene/?term=8702
ENSG00000144746	10550	ARL6IP5	ADP ribosylation factor like GTPase 6 interacting protein 5 [Source:HGNC Symbol;Acc:HGNC:16937]	2306.02	0.120445	0.0539442	2.23276	0.0255646	0.0921364	VPA200	Vehicle	NO	https://www.ncbi.nlm.nih.gov/gene/?term=10550
ENSG00000101336	3055	HCK	HCK proto-oncogene, Src family tyrosine kinase [Source:HGNC Symbol;Acc:HGNC:4840]	6.51464	0.120419	0.129365	0.930852	0.35193		VPA200	Vehicle	NO	https://www.ncbi.nlm.nih.gov/gene/?term=3055
ENSG00000176244	414149	ACBD7	acyl-CoA binding domain containing 7 [Source:HGNC Symbol;Acc:HGNC:17715]	1483.09	0.120403	0.0522511	2.30431	0.0212054	0.0799735	VPA200	Vehicle	NO	https://www.ncbi.nlm.nih.gov/gene/?term=414149
ENSG00000136213	55501	CHST12	carbohydrate sulfotransferase 12 [Source:HGNC Symbol;Acc:HGNC:17423]	779.305	0.120339	0.069229	1.73828	0.0821622	0.219028	VPA200	Vehicle	NO	https://www.ncbi.nlm.nih.gov/gene/?term=55501
ENSG00000153832	130888	FBXO36	F-box protein 36 [Source:HGNC Symbol;Acc:HGNC:27020]	177.73	0.120327	0.120763	0.99639	0.319061	0.54407	VPA200	Vehicle	NO	https://www.ncbi.nlm.nih.gov/gene/?term=130888
ENSG00000128596	64753	CCDC136	coiled-coil domain containing 136 [Source:HGNC Symbol;Acc:HGNC:22225]	1181.77	0.120309	0.0753742	1.59615	0.110455	0.269268	VPA200	Vehicle	NO	https://www.ncbi.nlm.nih.gov/gene/?term=64753
ENSG00000181038	124512	METTL23	methyltransferase like 23 [Source:HGNC Symbol;Acc:HGNC:26988]	830.781	0.120287	0.0592316	2.03079	0.0422761	0.135451	VPA200	Vehicle	NO	https://www.ncbi.nlm.nih.gov/gene/?term=124512
ENSG00000145681	1404	HAPLN1	hyaluronan and proteoglycan link protein 1 [Source:HGNC Symbol;Acc:HGNC:2380]	7.74759	0.120161	0.145821	0.824028	0.409924		VPA200	Vehicle	NO	https://www.ncbi.nlm.nih.gov/gene/?term=1404
ENSG00000213946		DNAJB1P1	DnaJ heat shock protein family (Hsp40) member B1 pseudogene 1 [Source:HGNC Symbol;Acc:HGNC:24988]	29.8598	0.120077	0.173435	0.692343	0.488722	0.698572	VPA200	Vehicle	NO
ENSG00000231439		WASIR2	WASH and IL9R antisense RNA 2 [Source:HGNC Symbol;Acc:HGNC:38609]	4.6945	0.120047	0.134115	0.895108	0.370729		VPA200	Vehicle	NO
ENSG00000271784		AL031055.1	novel transcript, antisense to TP53RK	2.65423	0.119855	0.112079	1.06938	0.284898		VPA200	Vehicle	NO
ENSG00000189212		DPY19L2P1	DPY19L2 pseudogene 1 [Source:HGNC Symbol;Acc:HGNC:22305]	28.3479	0.119769	0.172	0.696331	0.486221	0.696335	VPA200	Vehicle	NO
ENSG00000131269	22	ABCB7	ATP binding cassette subfamily B member 7 [Source:HGNC Symbol;Acc:HGNC:48]	1357.24	0.11976	0.0649684	1.84335	0.0652775	0.185823	VPA200	Vehicle	NO	https://www.ncbi.nlm.nih.gov/gene/?term=22
ENSG00000076944	6813	STXBP2	syntaxin binding protein 2 [Source:HGNC Symbol;Acc:HGNC:11445]	1807.57	0.119758	0.06815	1.75727	0.0788721	0.212499	VPA200	Vehicle	NO	https://www.ncbi.nlm.nih.gov/gene/?term=6813
ENSG00000232400		RAD17P1	RAD17 pseudogene 1 [Source:HGNC Symbol;Acc:HGNC:9808]	7.79202	0.11973	0.151184	0.791954	0.428388		VPA200	Vehicle	NO
ENSG00000180539	401563	C9orf139	chromosome 9 open reading frame 139 [Source:HGNC Symbol;Acc:HGNC:31426]	4.6726	0.11972	0.133663	0.895689	0.370419		VPA200	Vehicle	NO	https://www.ncbi.nlm.nih.gov/gene/?term=401563
ENSG00000145332	57563	KLHL8	kelch like family member 8 [Source:HGNC Symbol;Acc:HGNC:18644]	632.212	0.119658	0.0822682	1.45448	0.145812	0.326185	VPA200	Vehicle	NO	https://www.ncbi.nlm.nih.gov/gene/?term=57563
ENSG00000277778		PGM5P2	phosphoglucomutase 5 pseudogene 2 [Source:HGNC Symbol;Acc:HGNC:18965]	3.43096	0.119621	0.117578	1.01738	0.308975		VPA200	Vehicle	NO
ENSG00000287527		AC005753.3	novel transcript	2.18387	0.119617	0.101195	1.18204	0.237191		VPA200	Vehicle	NO
ENSG00000170832	84669	USP32	ubiquitin specific peptidase 32 [Source:HGNC Symbol;Acc:HGNC:19143]	1770.2	0.119615	0.0624139	1.91647	0.0553049	0.164981	VPA200	Vehicle	NO	https://www.ncbi.nlm.nih.gov/gene/?term=84669
ENSG00000111181	6539	SLC6A12	solute carrier family 6 member 12 [Source:HGNC Symbol;Acc:HGNC:11045]	13.3468	0.119571	0.157415	0.759591	0.447499	0.66346	VPA200	Vehicle	NO	https://www.ncbi.nlm.nih.gov/gene/?term=6539
ENSG00000175110	56945	MRPS22	mitochondrial ribosomal protein S22 [Source:HGNC Symbol;Acc:HGNC:14508]	1412.4	0.119563	0.0575615	2.07714	0.0377886	0.124535	VPA200	Vehicle	NO	https://www.ncbi.nlm.nih.gov/gene/?term=56945
ENSG00000102098	10389	SCML2	Scm polycomb group protein like 2 [Source:HGNC Symbol;Acc:HGNC:10581]	1388.55	0.119455	0.062729	1.9043	0.0568713	0.168053	VPA200	Vehicle	NO	https://www.ncbi.nlm.nih.gov/gene/?term=10389
ENSG00000082684	54437	SEMA5B	semaphorin 5B [Source:HGNC Symbol;Acc:HGNC:10737]	1249.02	0.119413	0.0898827	1.32855	0.183997	0.381096	VPA200	Vehicle	NO	https://www.ncbi.nlm.nih.gov/gene/?term=54437
ENSG00000008513	6482	ST3GAL1	ST3 beta-galactoside alpha-2,3-sialyltransferase 1 [Source:HGNC Symbol;Acc:HGNC:10862]	296.789	0.119395	0.100873	1.18361	0.236566	0.450372	VPA200	Vehicle	NO	https://www.ncbi.nlm.nih.gov/gene/?term=6482
ENSG00000124831	9208	LRRFIP1	LRR binding FLII interacting protein 1 [Source:HGNC Symbol;Acc:HGNC:6702]	769.113	0.119374	0.0628776	1.89851	0.0576284	0.169368	VPA200	Vehicle	NO	https://www.ncbi.nlm.nih.gov/gene/?term=9208
ENSG00000162496	9249	DHRS3	dehydrogenase/reductase 3 [Source:HGNC Symbol;Acc:HGNC:17693]	12.4425	0.119359	0.157895	0.755939	0.449686	0.665365	VPA200	Vehicle	NO	https://www.ncbi.nlm.nih.gov/gene/?term=9249
ENSG00000164941	55656	INTS8	integrator complex subunit 8 [Source:HGNC Symbol;Acc:HGNC:26048]	3124.4	0.11934	0.0529242	2.25493	0.0241377	0.0883406	VPA200	Vehicle	NO	https://www.ncbi.nlm.nih.gov/gene/?term=55656
ENSG00000173320	56977	STOX2	storkhead box 2 [Source:HGNC Symbol;Acc:HGNC:25450]	645.101	0.119289	0.0689599	1.72983	0.0836609	0.221996	VPA200	Vehicle	NO	https://www.ncbi.nlm.nih.gov/gene/?term=56977
ENSG00000270060		AC090589.3	novel transcript	1.43907	0.119199	0.0845766	1.40937	0.158727		VPA200	Vehicle	NO
ENSG00000254702		AP002353.1	sorting nexin 7 (SNX7) pseudogene	4.46528	0.119139	0.131649	0.904978	0.365477		VPA200	Vehicle	NO
ENSG00000165714	118426	BORCS5	BLOC-1 related complex subunit 5 [Source:HGNC Symbol;Acc:HGNC:17950]	317.683	0.119134	0.0992373	1.20049	0.229948	0.441874	VPA200	Vehicle	NO	https://www.ncbi.nlm.nih.gov/gene/?term=118426
ENSG00000280604		AJ239328.1	PCBP3 overlapping transcript 1	14.7519	0.119095	0.171348	0.695047	0.487026	0.696961	VPA200	Vehicle	NO
ENSG00000268041	390937	ERFL	ETS repressor factor like [Source:HGNC Symbol;Acc:HGNC:53894]	7.84856	0.11903	0.149367	0.796897	0.425511		VPA200	Vehicle	NO	https://www.ncbi.nlm.nih.gov/gene/?term=390937
ENSG00000029639	51106	TFB1M	transcription factor B1, mitochondrial [Source:HGNC Symbol;Acc:HGNC:17037]	483.838	0.118948	0.0723053	1.64508	0.099954	0.251996	VPA200	Vehicle	NO	https://www.ncbi.nlm.nih.gov/gene/?term=51106
ENSG00000143013	8543	LMO4	LIM domain only 4 [Source:HGNC Symbol;Acc:HGNC:6644]	2531.65	0.118947	0.0553105	2.15054	0.0315129	0.108123	VPA200	Vehicle	NO	https://www.ncbi.nlm.nih.gov/gene/?term=8543
ENSG00000270025		BMS1P7	BMS1 pseudogene 7 [Source:HGNC Symbol;Acc:HGNC:23655]	1.77847	0.118918	0.0843274	1.41019	0.158483		VPA200	Vehicle	NO
ENSG00000225484		NUTM2B-AS1	NUTM2B antisense RNA 1 [Source:HGNC Symbol;Acc:HGNC:51204]	439.59	0.11891	0.0810589	1.46696	0.142387	0.32074	VPA200	Vehicle	NO
ENSG00000070371	8218	CLTCL1	clathrin heavy chain like 1 [Source:HGNC Symbol;Acc:HGNC:2093]	744.51	0.118909	0.0831248	1.43048	0.152579	0.336405	VPA200	Vehicle	NO	https://www.ncbi.nlm.nih.gov/gene/?term=8218
ENSG00000186409	728621	CCDC30	coiled-coil domain containing 30 [Source:HGNC Symbol;Acc:HGNC:26103]	151.626	0.118905	0.12807	0.928443	0.353178	0.578806	VPA200	Vehicle	NO	https://www.ncbi.nlm.nih.gov/gene/?term=728621
ENSG00000124772	57699	CPNE5	copine 5 [Source:HGNC Symbol;Acc:HGNC:2318]	58.9715	0.118872	0.160185	0.742093	0.458031	0.672211	VPA200	Vehicle	NO	https://www.ncbi.nlm.nih.gov/gene/?term=57699
ENSG00000239198		RPL5P22	ribosomal protein L5 pseudogene 22 [Source:HGNC Symbol;Acc:HGNC:35695]	10.1153	0.118801	0.161198	0.73699	0.461128	0.674984	VPA200	Vehicle	NO
ENSG00000198356	439	GET3	guided entry of tail-anchored proteins factor 3, ATPase [Source:HGNC Symbol;Acc:HGNC:752]	5170.03	0.118797	0.0646012	1.83894	0.0659246	0.187274	VPA200	Vehicle	NO	https://www.ncbi.nlm.nih.gov/gene/?term=439
ENSG00000264235	104968399	AP005329.1	novel transcript, antisense to MYL12A	2.63189	0.11878	0.105016	1.13107	0.258027		VPA200	Vehicle	NO	https://www.ncbi.nlm.nih.gov/gene/?term=104968399
ENSG00000148660	818	CAMK2G	calcium/calmodulin dependent protein kinase II gamma [Source:HGNC Symbol;Acc:HGNC:1463]	1916.08	0.118779	0.0550309	2.15841	0.030896	0.106382	VPA200	Vehicle	NO	https://www.ncbi.nlm.nih.gov/gene/?term=818
ENSG00000255306		AC004923.4	novel transcript	1.53176	0.118762	0.0827515	1.43517	0.151239		VPA200	Vehicle	NO
ENSG00000242294		STAG3L5P	stromal antigen 3-like 5 pseudogene [Source:HGNC Symbol;Acc:HGNC:48896]	147.09	0.118672	0.133087	0.89169	0.372559	0.597663	VPA200	Vehicle	NO
ENSG00000014216	823	CAPN1	calpain 1 [Source:HGNC Symbol;Acc:HGNC:1476]	4287.52	0.118614	0.0682662	1.73752	0.0822953	0.219213	VPA200	Vehicle	NO	https://www.ncbi.nlm.nih.gov/gene/?term=823
ENSG00000134602	51765	STK26	serine/threonine kinase 26 [Source:HGNC Symbol;Acc:HGNC:18174]	3303.1	0.118564	0.0659947	1.79657	0.0724045	0.200283	VPA200	Vehicle	NO	https://www.ncbi.nlm.nih.gov/gene/?term=51765
ENSG00000280422		AC115284.2	TEC	3.13484	0.118554	0.119891	0.98885	0.322737		VPA200	Vehicle	NO
ENSG00000131100	529	ATP6V1E1	ATPase H+ transporting V1 subunit E1 [Source:HGNC Symbol;Acc:HGNC:857]	2720.53	0.118536	0.0498468	2.378	0.0174069	0.0686965	VPA200	Vehicle	NO	https://www.ncbi.nlm.nih.gov/gene/?term=529
ENSG00000073921	8301	PICALM	phosphatidylinositol binding clathrin assembly protein [Source:HGNC Symbol;Acc:HGNC:15514]	2921.5	0.11851	0.0566629	2.09149	0.0364844	0.121059	VPA200	Vehicle	NO	https://www.ncbi.nlm.nih.gov/gene/?term=8301
ENSG00000166073	11245	GPR176	G protein-coupled receptor 176 [Source:HGNC Symbol;Acc:HGNC:32370]	2313.44	0.118444	0.052921	2.23813	0.0252127	0.0912427	VPA200	Vehicle	NO	https://www.ncbi.nlm.nih.gov/gene/?term=11245
ENSG00000163219	9938	ARHGAP25	Rho GTPase activating protein 25 [Source:HGNC Symbol;Acc:HGNC:28951]	35.2178	0.118401	0.166962	0.709149	0.478232	0.690617	VPA200	Vehicle	NO	https://www.ncbi.nlm.nih.gov/gene/?term=9938
ENSG00000082996	11342	RNF13	ring finger protein 13 [Source:HGNC Symbol;Acc:HGNC:10057]	572.321	0.118363	0.0840488	1.40827	0.159051	0.345491	VPA200	Vehicle	NO	https://www.ncbi.nlm.nih.gov/gene/?term=11342
ENSG00000067606	5590	PRKCZ	protein kinase C zeta [Source:HGNC Symbol;Acc:HGNC:9412]	2079.44	0.118295	0.0697798	1.69526	0.0900259	0.233938	VPA200	Vehicle	NO	https://www.ncbi.nlm.nih.gov/gene/?term=5590
ENSG00000271524		BNIP3P17	BCL2 interacting protein 3 pseudogene 17 [Source:HGNC Symbol;Acc:HGNC:49697]	20.0567	0.118269	0.17223	0.686694	0.492276	0.701696	VPA200	Vehicle	NO
ENSG00000006611	10083	USH1C	USH1 protein network component harmonin [Source:HGNC Symbol;Acc:HGNC:12597]	5.79987	0.118244	0.129522	0.912925	0.361282		VPA200	Vehicle	NO	https://www.ncbi.nlm.nih.gov/gene/?term=10083
ENSG00000262246	79585	CORO7	coronin 7 [Source:HGNC Symbol;Acc:HGNC:26161]	1168.49	0.11822	0.0708391	1.66885	0.095147	0.243089	VPA200	Vehicle	NO	https://www.ncbi.nlm.nih.gov/gene/?term=79585
ENSG00000105755	23474	ETHE1	ETHE1 persulfide dioxygenase [Source:HGNC Symbol;Acc:HGNC:23287]	587.388	0.118201	0.0885672	1.33459	0.18201	0.378424	VPA200	Vehicle	NO	https://www.ncbi.nlm.nih.gov/gene/?term=23474
ENSG00000257556		LINC02298	long intergenic non-protein coding RNA 2298 [Source:HGNC Symbol;Acc:HGNC:53216]	4.48032	0.118155	0.124271	0.950782	0.341715		VPA200	Vehicle	NO
ENSG00000165325	159989	DEUP1	deuterosome assembly protein 1 [Source:HGNC Symbol;Acc:HGNC:26344]	2.16999	0.118101	0.0993931	1.18822	0.234747		VPA200	Vehicle	NO	https://www.ncbi.nlm.nih.gov/gene/?term=159989
ENSG00000267106		ZNF561-AS1	ZNF561 antisense RNA 1 (head to head) [Source:HGNC Symbol;Acc:HGNC:27613]	141.742	0.118084	0.117702	1.00325	0.31574	0.540356	VPA200	Vehicle	NO
ENSG00000237499		WAKMAR2	wound and keratinocyte migration associated lncRNA 2 [Source:HGNC Symbol;Acc:HGNC:53754]	9.75377	0.118059	0.150412	0.7849	0.432512	0.650762	VPA200	Vehicle	NO
ENSG00000147257	2719	GPC3	glypican 3 [Source:HGNC Symbol;Acc:HGNC:4451]	25168.3	0.118056	0.093445	1.26337	0.206456	0.411529	VPA200	Vehicle	NO	https://www.ncbi.nlm.nih.gov/gene/?term=2719
ENSG00000155858	134353	LSM11	LSM11, U7 small nuclear RNA associated [Source:HGNC Symbol;Acc:HGNC:30860]	531.437	0.118015	0.0723611	1.63092	0.102906	0.256875	VPA200	Vehicle	NO	https://www.ncbi.nlm.nih.gov/gene/?term=134353
ENSG00000104497	64089	SNX16	sorting nexin 16 [Source:HGNC Symbol;Acc:HGNC:14980]	191.242	0.11797	0.137867	0.855684	0.392173	0.616262	VPA200	Vehicle	NO	https://www.ncbi.nlm.nih.gov/gene/?term=64089
ENSG00000158578	212	ALAS2	5'-aminolevulinate synthase 2 [Source:HGNC Symbol;Acc:HGNC:397]	8.34438	0.117961	0.146003	0.80794	0.419125	0.63986	VPA200	Vehicle	NO	https://www.ncbi.nlm.nih.gov/gene/?term=212
ENSG00000175697	165829	GPR156	G protein-coupled receptor 156 [Source:HGNC Symbol;Acc:HGNC:20844]	14.3124	0.117899	0.166813	0.706773	0.479708	0.691468	VPA200	Vehicle	NO	https://www.ncbi.nlm.nih.gov/gene/?term=165829
ENSG00000249550		LINC01234	long intergenic non-protein coding RNA 1234 [Source:HGNC Symbol;Acc:HGNC:49757]	153.903	0.117709	0.115681	1.01753	0.308902	0.532608	VPA200	Vehicle	NO
ENSG00000131504	1729	DIAPH1	diaphanous related formin 1 [Source:HGNC Symbol;Acc:HGNC:2876]	5667.53	0.1177	0.048274	2.43817	0.014762	0.0604175	VPA200	Vehicle	NO	https://www.ncbi.nlm.nih.gov/gene/?term=1729
ENSG00000261787	100129654	TCF24	transcription factor 24 [Source:HGNC Symbol;Acc:HGNC:32275]	4.55961	0.117686	0.125425	0.938297	0.348092		VPA200	Vehicle	NO	https://www.ncbi.nlm.nih.gov/gene/?term=100129654
ENSG00000111837	4117	MAK	male germ cell associated kinase [Source:HGNC Symbol;Acc:HGNC:6816]	81.3577	0.117686	0.150595	0.781471	0.434525	0.652726	VPA200	Vehicle	NO	https://www.ncbi.nlm.nih.gov/gene/?term=4117
ENSG00000204389	3303	HSPA1A	heat shock protein family A (Hsp70) member 1A [Source:HGNC Symbol;Acc:HGNC:5232]	1879.79	0.117676	0.053555	2.1973	0.0279991	0.0987679	VPA200	Vehicle	NO	https://www.ncbi.nlm.nih.gov/gene/?term=3303
ENSG00000079819	2037	EPB41L2	erythrocyte membrane protein band 4.1 like 2 [Source:HGNC Symbol;Acc:HGNC:3379]	5281.7	0.117643	0.0484406	2.4286	0.0151574	0.0616796	VPA200	Vehicle	NO	https://www.ncbi.nlm.nih.gov/gene/?term=2037
ENSG00000146267	84553	FAXC	failed axon connections homolog, metaxin like GST domain containing [Source:HGNC Symbol;Acc:HGNC:20742]	271.409	0.117609	0.0924135	1.27264	0.203147	0.40771	VPA200	Vehicle	NO	https://www.ncbi.nlm.nih.gov/gene/?term=84553
ENSG00000186318	23621	BACE1	beta-secretase 1 [Source:HGNC Symbol;Acc:HGNC:933]	1323.06	0.117556	0.0569972	2.06248	0.0391618	0.127895	VPA200	Vehicle	NO	https://www.ncbi.nlm.nih.gov/gene/?term=23621
ENSG00000160396	147746	HIPK4	homeodomain interacting protein kinase 4 [Source:HGNC Symbol;Acc:HGNC:19007]	15.9727	0.117523	0.17095	0.687467	0.491789	0.701219	VPA200	Vehicle	NO	https://www.ncbi.nlm.nih.gov/gene/?term=147746
ENSG00000148950	196294	IMMP1L	inner mitochondrial membrane peptidase subunit 1 [Source:HGNC Symbol;Acc:HGNC:26317]	589.743	0.117515	0.0738373	1.59155	0.111487	0.270995	VPA200	Vehicle	NO	https://www.ncbi.nlm.nih.gov/gene/?term=196294
ENSG00000247317		LY6E-DT	LY6E divergent transcript [Source:HGNC Symbol;Acc:HGNC:53728]	2.32063	0.117463	0.097094	1.20978	0.226362		VPA200	Vehicle	NO
ENSG00000134285	51303	FKBP11	FKBP prolyl isomerase 11 [Source:HGNC Symbol;Acc:HGNC:18624]	168.027	0.11746	0.12214	0.961685	0.336208	0.561982	VPA200	Vehicle	NO	https://www.ncbi.nlm.nih.gov/gene/?term=51303
ENSG00000011332	8193	DPF1	double PHD fingers 1 [Source:HGNC Symbol;Acc:HGNC:20225]	421.621	0.117332	0.079929	1.46795	0.142118	0.320448	VPA200	Vehicle	NO	https://www.ncbi.nlm.nih.gov/gene/?term=8193
ENSG00000153930	162282	ANKFN1	ankyrin repeat and fibronectin type III domain containing 1 [Source:HGNC Symbol;Acc:HGNC:26766]	7.90838	0.11729	0.151465	0.774371	0.438712		VPA200	Vehicle	NO	https://www.ncbi.nlm.nih.gov/gene/?term=162282
ENSG00000137261	9856	KIAA0319	KIAA0319 [Source:HGNC Symbol;Acc:HGNC:21580]	42.8153	0.11729	0.165124	0.710313	0.47751	0.689982	VPA200	Vehicle	NO	https://www.ncbi.nlm.nih.gov/gene/?term=9856
ENSG00000164347	84340	GFM2	G elongation factor mitochondrial 2 [Source:HGNC Symbol;Acc:HGNC:29682]	1527.85	0.117158	0.0591229	1.98159	0.0475247	0.14775	VPA200	Vehicle	NO	https://www.ncbi.nlm.nih.gov/gene/?term=84340
ENSG00000232442		MHENCR	melanoma highly expressed competing endogenous lncRNA for miR-425 and miR-489 [Source:HGNC Symbol;Acc:HGNC:53110]	59.3017	0.117136	0.155557	0.75301	0.451444	0.666896	VPA200	Vehicle	NO
ENSG00000257366		AC138969.3	microRNA 3180-2	1.76733	0.117131	0.0837639	1.39834	0.16201		VPA200	Vehicle	NO
ENSG00000115042	51011	FAHD2A	fumarylacetoacetate hydrolase domain containing 2A [Source:HGNC Symbol;Acc:HGNC:24252]	1317.48	0.117098	0.0576238	2.0321	0.0421432	0.135119	VPA200	Vehicle	NO	https://www.ncbi.nlm.nih.gov/gene/?term=51011
ENSG00000111432	11211	FZD10	frizzled class receptor 10 [Source:HGNC Symbol;Acc:HGNC:4039]	28.2625	0.117063	0.173404	0.675088	0.49962	0.708115	VPA200	Vehicle	NO	https://www.ncbi.nlm.nih.gov/gene/?term=11211
ENSG00000264304		AC024267.3	novel transcript, antisense to FLOT2	5.38574	0.116999	0.128783	0.908498	0.363615		VPA200	Vehicle	NO
ENSG00000250241		AC105383.1	novel transcript	2.7262	0.116993	0.107172	1.09163	0.274996		VPA200	Vehicle	NO
ENSG00000215424		MCM3AP-AS1	MCM3AP antisense RNA 1 [Source:HGNC Symbol;Acc:HGNC:16417]	215.852	0.116942	0.107798	1.08483	0.277999	0.500327	VPA200	Vehicle	NO
ENSG00000237512		UNC5B-AS1	UNC5B antisense RNA 1 [Source:HGNC Symbol;Acc:HGNC:45096]	4.6107	0.11688	0.132479	0.882249	0.377642		VPA200	Vehicle	NO
ENSG00000277806		AC006213.4	novel transcript, sense intronic to ZNF155	8.37509	0.116867	0.156343	0.747506	0.454758	0.669585	VPA200	Vehicle	NO
ENSG00000124205	1908	EDN3	endothelin 3 [Source:HGNC Symbol;Acc:HGNC:3178]	12.1518	0.116841	0.162878	0.717353	0.473156	0.685658	VPA200	Vehicle	NO	https://www.ncbi.nlm.nih.gov/gene/?term=1908
ENSG00000184361	124783	SPATA32	spermatogenesis associated 32 [Source:HGNC Symbol;Acc:HGNC:26349]	2.29437	0.116819	0.100339	1.16424	0.244328		VPA200	Vehicle	NO	https://www.ncbi.nlm.nih.gov/gene/?term=124783
ENSG00000255020		AF131216.3	novel transcript, antisense to TDH	3.01461	0.116788	0.115739	1.00906	0.312946		VPA200	Vehicle	NO
ENSG00000267323		SLC25A1P5	solute carrier family 25 member 1 pseudogene 5 [Source:HGNC Symbol;Acc:HGNC:43849]	2.92784	0.116706	0.0939798	1.24181	0.214305		VPA200	Vehicle	NO
ENSG00000234614		C2CD4D-AS1	C2CD4D and THEM5 antisense RNA 1 [Source:HGNC Symbol;Acc:HGNC:54045]	2.7741	0.116699	0.112594	1.03646	0.299989		VPA200	Vehicle	NO
ENSG00000162460	388595	TMEM82	transmembrane protein 82 [Source:HGNC Symbol;Acc:HGNC:32350]	1.71804	0.116676	0.0801551	1.45562	0.145497		VPA200	Vehicle	NO	https://www.ncbi.nlm.nih.gov/gene/?term=388595
ENSG00000135045	55071	C9orf40	chromosome 9 open reading frame 40 [Source:HGNC Symbol;Acc:HGNC:23433]	1251.71	0.11657	0.0577308	2.0192	0.0434665	0.138352	VPA200	Vehicle	NO	https://www.ncbi.nlm.nih.gov/gene/?term=55071
ENSG00000138594	29766,112268148	TMOD3	tropomodulin 3 [Source:HGNC Symbol;Acc:HGNC:11873]	1119.79	0.116546	0.0590719	1.97295	0.0485016	0.150028	VPA200	Vehicle	NO	https://www.ncbi.nlm.nih.gov/gene/?term=29766,112268148
ENSG00000279803		AC009090.5	TEC	4.46256	0.116535	0.10088	1.15519	0.248014		VPA200	Vehicle	NO
ENSG00000172840	57546	PDP2	pyruvate dehyrogenase phosphatase catalytic subunit 2 [Source:HGNC Symbol;Acc:HGNC:30263]	573.547	0.116416	0.0726989	1.60134	0.109302	0.26741	VPA200	Vehicle	NO	https://www.ncbi.nlm.nih.gov/gene/?term=57546
ENSG00000280254		AC233723.2	TEC	76.5537	0.116395	0.15456	0.753073	0.451406	0.666893	VPA200	Vehicle	NO
ENSG00000169251	51068	NMD3	NMD3 ribosome export adaptor [Source:HGNC Symbol;Acc:HGNC:24250]	1281.83	0.116369	0.0681812	1.70676	0.0878666	0.22981	VPA200	Vehicle	NO	https://www.ncbi.nlm.nih.gov/gene/?term=51068
ENSG00000132842	8546	AP3B1	adaptor related protein complex 3 subunit beta 1 [Source:HGNC Symbol;Acc:HGNC:566]	4893.28	0.116346	0.0428215	2.717	0.00658776	0.0315235	VPA200	Vehicle	NO	https://www.ncbi.nlm.nih.gov/gene/?term=8546
ENSG00000119866	53335	BCL11A	BAF chromatin remodeling complex subunit BCL11A [Source:HGNC Symbol;Acc:HGNC:13221]	2.43723	0.116316	0.0881963	1.31883	0.187225		VPA200	Vehicle	NO	https://www.ncbi.nlm.nih.gov/gene/?term=53335
ENSG00000151116	55293	UEVLD	UEV and lactate/malate dehyrogenase domains [Source:HGNC Symbol;Acc:HGNC:30866]	256.1	0.116284	0.112003	1.03821	0.29917	0.52262	VPA200	Vehicle	NO	https://www.ncbi.nlm.nih.gov/gene/?term=55293
ENSG00000152076	91409	CCDC74B	coiled-coil domain containing 74B [Source:HGNC Symbol;Acc:HGNC:25267]	333.697	0.116276	0.0944071	1.23164	0.218082	0.426857	VPA200	Vehicle	NO	https://www.ncbi.nlm.nih.gov/gene/?term=91409
ENSG00000185482	246329	STAC3	SH3 and cysteine rich domain 3 [Source:HGNC Symbol;Acc:HGNC:28423]	23.3355	0.116237	0.173391	0.670373	0.50262	0.71052	VPA200	Vehicle	NO	https://www.ncbi.nlm.nih.gov/gene/?term=246329
ENSG00000156136	1633	DCK	deoxycytidine kinase [Source:HGNC Symbol;Acc:HGNC:2704]	852.718	0.116226	0.0688723	1.68756	0.0914952	0.23649	VPA200	Vehicle	NO	https://www.ncbi.nlm.nih.gov/gene/?term=1633
ENSG00000143167	10223	GPA33	glycoprotein A33 [Source:HGNC Symbol;Acc:HGNC:4445]	5.59664	0.116224	0.142229	0.817163	0.413835		VPA200	Vehicle	NO	https://www.ncbi.nlm.nih.gov/gene/?term=10223
ENSG00000197157	27044	SND1	staphylococcal nuclease and tudor domain containing 1 [Source:HGNC Symbol;Acc:HGNC:30646]	10574.7	0.116218	0.0517601	2.24532	0.0247477	0.090108	VPA200	Vehicle	NO	https://www.ncbi.nlm.nih.gov/gene/?term=27044
ENSG00000155016	113612	CYP2U1	cytochrome P450 family 2 subfamily U member 1 [Source:HGNC Symbol;Acc:HGNC:20582]	655.498	0.116166	0.076585	1.51683	0.12931	0.29959	VPA200	Vehicle	NO	https://www.ncbi.nlm.nih.gov/gene/?term=113612
ENSG00000267002		AC060780.1	novel transcript	333.388	0.11613	0.100586	1.15453	0.248282	0.464808	VPA200	Vehicle	NO
ENSG00000004766	55610	VPS50	VPS50 subunit of EARP/GARPII complex [Source:HGNC Symbol;Acc:HGNC:25956]	477.009	0.116127	0.10094	1.15045	0.249957	0.467043	VPA200	Vehicle	NO	https://www.ncbi.nlm.nih.gov/gene/?term=55610
ENSG00000251689		AC079140.5	novel zinc finger protein pseudogene	3.17812	0.116106	0.118763	0.977623	0.328261		VPA200	Vehicle	NO
ENSG00000224722		AC020688.1	serine/arginine repetitive matrix 1 (SRRM1) pseudogene	33.8814	0.116105	0.168948	0.687227	0.49194	0.70138	VPA200	Vehicle	NO
ENSG00000149243	283212	KLHL35	kelch like family member 35 [Source:HGNC Symbol;Acc:HGNC:26597]	62.9378	0.116105	0.148446	0.782136	0.434135	0.652246	VPA200	Vehicle	NO	https://www.ncbi.nlm.nih.gov/gene/?term=283212
ENSG00000283809		AC007326.4	novel protein	1.2632	0.1161	0.0584354	1.98681	0.0469438		VPA200	Vehicle	NO
ENSG00000288049	105377224	AC010889.2	uncharacterized LOC105377224 [Source:NCBI gene;Acc:105377224]	9.15783	0.11606	0.162028	0.716294	0.47381	0.686292	VPA200	Vehicle	NO	https://www.ncbi.nlm.nih.gov/gene/?term=105377224
ENSG00000259088		AL137779.2	novel transcript, antisense to PPP2R5C	22.6259	0.115983	0.173212	0.669599	0.503113	0.71099	VPA200	Vehicle	NO
ENSG00000168438	51362	CDC40	cell division cycle 40 [Source:HGNC Symbol;Acc:HGNC:17350]	1118.55	0.115921	0.0581303	1.99415	0.0461356	0.144897	VPA200	Vehicle	NO	https://www.ncbi.nlm.nih.gov/gene/?term=51362
ENSG00000280435		AC006058.4	TEC	5.14104	0.115854	0.121336	0.954814	0.339672		VPA200	Vehicle	NO
ENSG00000164494	57107	PDSS2	decaprenyl diphosphate synthase subunit 2 [Source:HGNC Symbol;Acc:HGNC:23041]	481.421	0.115853	0.0783499	1.47866	0.139231	0.31614	VPA200	Vehicle	NO	https://www.ncbi.nlm.nih.gov/gene/?term=57107
ENSG00000151498	27034	ACAD8	acyl-CoA dehydrogenase family member 8 [Source:HGNC Symbol;Acc:HGNC:87]	1906.1	0.115852	0.0592786	1.95437	0.0506573	0.154918	VPA200	Vehicle	NO	https://www.ncbi.nlm.nih.gov/gene/?term=27034
ENSG00000134042	83876	MRO	maestro [Source:HGNC Symbol;Acc:HGNC:24121]	7.69028	0.115848	0.153009	0.757132	0.448971		VPA200	Vehicle	NO	https://www.ncbi.nlm.nih.gov/gene/?term=83876
ENSG00000105983	64327	LMBR1	limb development membrane protein 1 [Source:HGNC Symbol;Acc:HGNC:13243]	1951.01	0.115714	0.0542554	2.13277	0.0329438	0.112094	VPA200	Vehicle	NO	https://www.ncbi.nlm.nih.gov/gene/?term=64327
ENSG00000198382	7405	UVRAG	UV radiation resistance associated [Source:HGNC Symbol;Acc:HGNC:12640]	465.315	0.11568	0.0746995	1.5486	0.121478	0.28718	VPA200	Vehicle	NO	https://www.ncbi.nlm.nih.gov/gene/?term=7405
ENSG00000213144		AC084880.1	PDGFA associated protein 1 (PDAP1) pseudogene	8.5819	0.115646	0.151276	0.764469	0.444588	0.661069	VPA200	Vehicle	NO
ENSG00000170807	442721	LMOD2	leiomodin 2 [Source:HGNC Symbol;Acc:HGNC:6648]	2.32287	0.115642	0.0958985	1.20588	0.227865		VPA200	Vehicle	NO	https://www.ncbi.nlm.nih.gov/gene/?term=442721
ENSG00000260036		AC013355.1	thioesterase superfamily member 4 (THEM4) pseudogene	2.6185	0.115604	0.103861	1.11306	0.265684		VPA200	Vehicle	NO
ENSG00000228594	643988	FNDC10	fibronectin type III domain containing 10 [Source:HGNC Symbol;Acc:HGNC:42951]	1036.78	0.115597	0.0946414	1.22142	0.221925	0.431633	VPA200	Vehicle	NO	https://www.ncbi.nlm.nih.gov/gene/?term=643988
ENSG00000112339	10767	HBS1L	HBS1 like translational GTPase [Source:HGNC Symbol;Acc:HGNC:4834]	3275.23	0.115553	0.0493587	2.34109	0.0192273	0.0738423	VPA200	Vehicle	NO	https://www.ncbi.nlm.nih.gov/gene/?term=10767
ENSG00000248673		LINC01331	long intergenic non-protein coding RNA 1331 [Source:HGNC Symbol;Acc:HGNC:50538]	2.40976	0.115522	0.090915	1.27066	0.203848		VPA200	Vehicle	NO
ENSG00000189129	219348	PLAC9	placenta associated 9 [Source:HGNC Symbol;Acc:HGNC:19255]	8.18205	0.115415	0.150204	0.768385	0.442259	0.659242	VPA200	Vehicle	NO	https://www.ncbi.nlm.nih.gov/gene/?term=219348
ENSG00000196421	284739	C20orf204	chromosome 20 open reading frame 204 [Source:HGNC Symbol;Acc:HGNC:27655]	18.436	0.115407	0.171066	0.674631	0.49991	0.7082	VPA200	Vehicle	NO	https://www.ncbi.nlm.nih.gov/gene/?term=284739
ENSG00000092096	51310	SLC22A17	solute carrier family 22 member 17 [Source:HGNC Symbol;Acc:HGNC:23095]	3812.51	0.1154	0.0563426	2.04819	0.0405417	0.131239	VPA200	Vehicle	NO	https://www.ncbi.nlm.nih.gov/gene/?term=51310
ENSG00000214646		AC104758.1	COMM domain containing 4 (COMMD4) pseudogene	3.24982	0.11535	0.111768	1.03205	0.30205		VPA200	Vehicle	NO
ENSG00000272693		AC073107.1	nuclear protein 2, transcriptional regulator (NUPR2) pseudogene	6.13948	0.115318	0.131188	0.879029	0.379385		VPA200	Vehicle	NO
ENSG00000184785	644538	SMIM10	small integral membrane protein 10 [Source:HGNC Symbol;Acc:HGNC:41913]	10.6047	0.115264	0.160199	0.719507	0.471828	0.684641	VPA200	Vehicle	NO	https://www.ncbi.nlm.nih.gov/gene/?term=644538
ENSG00000086666	54469	ZFAND6	zinc finger AN1-type containing 6 [Source:HGNC Symbol;Acc:HGNC:30164]	3220.8	0.115164	0.0427283	2.69526	0.00703344	0.0331996	VPA200	Vehicle	NO	https://www.ncbi.nlm.nih.gov/gene/?term=54469
ENSG00000248569		AC026410.3	mediator complex subunit 27 (MED27) pseudogene	110.336	0.115107	0.150181	0.766457	0.443404	0.660202	VPA200	Vehicle	NO
ENSG00000229859	643834	PGA3	pepsinogen 3, group I (pepsinogen A) [Source:HGNC Symbol;Acc:HGNC:8885]	7.07988	0.115077	0.120697	0.953438	0.340368		VPA200	Vehicle	NO	https://www.ncbi.nlm.nih.gov/gene/?term=643834
ENSG00000268049		AC012313.2	novel transcript, antisense to ZNF497	27.2651	0.115069	0.17308	0.664832	0.506158	0.713488	VPA200	Vehicle	NO
ENSG00000157514	1831	TSC22D3	TSC22 domain family member 3 [Source:HGNC Symbol;Acc:HGNC:3051]	565.874	0.11503	0.0711715	1.61624	0.106043	0.262256	VPA200	Vehicle	NO	https://www.ncbi.nlm.nih.gov/gene/?term=1831
ENSG00000178934	3963,653499	LGALS7B	galectin 7B [Source:HGNC Symbol;Acc:HGNC:34447]	2.76352	0.115002	0.0846275	1.35892	0.174173		VPA200	Vehicle	NO	https://www.ncbi.nlm.nih.gov/gene/?term=3963,653499
ENSG00000102893	5257	PHKB	phosphorylase kinase regulatory subunit beta [Source:HGNC Symbol;Acc:HGNC:8927]	3257.11	0.11498	0.0508904	2.25937	0.0238606	0.0874478	VPA200	Vehicle	NO	https://www.ncbi.nlm.nih.gov/gene/?term=5257
ENSG00000232258	283953	TMEM114	transmembrane protein 114 [Source:HGNC Symbol;Acc:HGNC:33227]	3.21884	0.114959	0.101576	1.13175	0.257738		VPA200	Vehicle	NO	https://www.ncbi.nlm.nih.gov/gene/?term=283953
ENSG00000281691		RBM5-AS1	RBM5 antisense RNA 1 [Source:HGNC Symbol;Acc:HGNC:48871]	8.99289	0.114886	0.107744	1.06629	0.286293	0.509438	VPA200	Vehicle	NO
ENSG00000275379	8354	HIST1H3I	histone cluster 1 H3 family member i [Source:HGNC Symbol;Acc:HGNC:4771]	3.03757	0.114825	0.122042	0.940866	0.346774		VPA200	Vehicle	NO	https://www.ncbi.nlm.nih.gov/gene/?term=8354
ENSG00000070886	2046	EPHA8	EPH receptor A8 [Source:HGNC Symbol;Acc:HGNC:3391]	6.1718	0.114783	0.132074	0.869079	0.384804		VPA200	Vehicle	NO	https://www.ncbi.nlm.nih.gov/gene/?term=2046
ENSG00000265735		RN7SL5P	RNA, 7SL, cytoplasmic 5, pseudogene [Source:HGNC Symbol;Acc:HGNC:10040]	1.82542	0.11477	0.0817638	1.40368	0.160414		VPA200	Vehicle	NO
ENSG00000278224	29964	PRICKLE4	prickle planar cell polarity protein 4 [Source:HGNC Symbol;Acc:HGNC:16805]	30.3532	0.114737	0.172261	0.666066	0.505369	0.712867	VPA200	Vehicle	NO	https://www.ncbi.nlm.nih.gov/gene/?term=29964
ENSG00000248015		AC005329.1	novel transcript, antisense to NDUFS7	72.0604	0.114712	0.158178	0.725205	0.468326	0.681679	VPA200	Vehicle	NO
ENSG00000185973	55217	TMLHE	trimethyllysine hydroxylase, epsilon [Source:HGNC Symbol;Acc:HGNC:18308]	431.402	0.114622	0.0882109	1.29941	0.193804	0.394801	VPA200	Vehicle	NO	https://www.ncbi.nlm.nih.gov/gene/?term=55217
ENSG00000188322	388228	SBK1	SH3 domain binding kinase 1 [Source:HGNC Symbol;Acc:HGNC:17699]	3286.13	0.114613	0.0519146	2.20772	0.0272637	0.0967104	VPA200	Vehicle	NO	https://www.ncbi.nlm.nih.gov/gene/?term=388228
ENSG00000114790	26084	ARHGEF26	Rho guanine nucleotide exchange factor 26 [Source:HGNC Symbol;Acc:HGNC:24490]	706.021	0.114606	0.0750749	1.52655	0.126872	0.295687	VPA200	Vehicle	NO	https://www.ncbi.nlm.nih.gov/gene/?term=26084
ENSG00000258920		FOXN3-AS1	FOXN3 antisense RNA 1 [Source:HGNC Symbol;Acc:HGNC:44290]	90.7627	0.114579	0.147844	0.774999	0.43834	0.655679	VPA200	Vehicle	NO
ENSG00000246273	283104	SBF2-AS1	SBF2 antisense RNA 1 [Source:HGNC Symbol;Acc:HGNC:27438]	32.8598	0.114528	0.172782	0.662846	0.507429	0.714461	VPA200	Vehicle	NO	https://www.ncbi.nlm.nih.gov/gene/?term=283104
ENSG00000181826	768211	RELL1	RELT like 1 [Source:HGNC Symbol;Acc:HGNC:27379]	172.379	0.114495	0.113717	1.00684	0.314012	0.538398	VPA200	Vehicle	NO	https://www.ncbi.nlm.nih.gov/gene/?term=768211
ENSG00000184588	5142	PDE4B	phosphodiesterase 4B [Source:HGNC Symbol;Acc:HGNC:8781]	162.721	0.114492	0.126873	0.902414	0.366837	0.591939	VPA200	Vehicle	NO	https://www.ncbi.nlm.nih.gov/gene/?term=5142
ENSG00000249850		KRT18P31	keratin 18 pseudogene 31 [Source:HGNC Symbol;Acc:HGNC:33400]	2.40813	0.114453	0.093955	1.21817	0.223161		VPA200	Vehicle	NO
ENSG00000184414		IRS3P	insulin receptor substrate 3, pseudogene [Source:HGNC Symbol;Acc:HGNC:6127]	4.08172	0.114401	0.129113	0.886048	0.375592		VPA200	Vehicle	NO
ENSG00000182853	284013	VMO1	vitelline membrane outer layer 1 homolog [Source:HGNC Symbol;Acc:HGNC:30387]	13.5798	0.11438	0.169731	0.673887	0.500383	0.708706	VPA200	Vehicle	NO	https://www.ncbi.nlm.nih.gov/gene/?term=284013
ENSG00000260495		AC009148.1	novel transcript, antisense to GAN	12.984	0.114317	0.155472	0.735288	0.462164	0.675941	VPA200	Vehicle	NO
ENSG00000285382	149951	FO393400.1	COMM domain containing 7 [Source:NCBI gene;Acc:149951]	11.659	0.114295	0.165266	0.69158	0.489201	0.699043	VPA200	Vehicle	NO	https://www.ncbi.nlm.nih.gov/gene/?term=149951
ENSG00000100596	9517	SPTLC2	serine palmitoyltransferase long chain base subunit 2 [Source:HGNC Symbol;Acc:HGNC:11278]	824.705	0.114179	0.0660843	1.72777	0.0840287	0.222684	VPA200	Vehicle	NO	https://www.ncbi.nlm.nih.gov/gene/?term=9517
ENSG00000196177	36	ACADSB	acyl-CoA dehydrogenase short/branched chain [Source:HGNC Symbol;Acc:HGNC:91]	582.998	0.114158	0.0821319	1.38994	0.164547	0.353515	VPA200	Vehicle	NO	https://www.ncbi.nlm.nih.gov/gene/?term=36
ENSG00000168827	85476	GFM1	G elongation factor mitochondrial 1 [Source:HGNC Symbol;Acc:HGNC:13780]	1308.76	0.114062	0.0575305	1.98264	0.0474073	0.147484	VPA200	Vehicle	NO	https://www.ncbi.nlm.nih.gov/gene/?term=85476
ENSG00000178826	135932	TMEM139	transmembrane protein 139 [Source:HGNC Symbol;Acc:HGNC:22058]	12.0701	0.113996	0.164199	0.694252	0.487524	0.697389	VPA200	Vehicle	NO	https://www.ncbi.nlm.nih.gov/gene/?term=135932
ENSG00000180448	23526	ARHGAP45	Rho GTPase activating protein 45 [Source:HGNC Symbol;Acc:HGNC:17102]	3520.59	0.113986	0.0679999	1.67626	0.093687	0.240671	VPA200	Vehicle	NO	https://www.ncbi.nlm.nih.gov/gene/?term=23526
ENSG00000212695		AL583805.1	ribosomal protein 18 (RPL18) pseudogene	2.89259	0.113961	0.111163	1.02517	0.305282		VPA200	Vehicle	NO
ENSG00000147955	10280	SIGMAR1	sigma non-opioid intracellular receptor 1 [Source:HGNC Symbol;Acc:HGNC:8157]	3270.67	0.113919	0.0561102	2.03027	0.0423293	0.135527	VPA200	Vehicle	NO	https://www.ncbi.nlm.nih.gov/gene/?term=10280
ENSG00000176055	153364	MBLAC2	metallo-beta-lactamase domain containing 2 [Source:HGNC Symbol;Acc:HGNC:33711]	216.978	0.11391	0.125551	0.907279	0.364259	0.589476	VPA200	Vehicle	NO	https://www.ncbi.nlm.nih.gov/gene/?term=153364
ENSG00000165985	389941	C1QL3	complement C1q like 3 [Source:HGNC Symbol;Acc:HGNC:19359]	3.70207	0.113862	0.11076	1.02801	0.303944		VPA200	Vehicle	NO	https://www.ncbi.nlm.nih.gov/gene/?term=389941
ENSG00000270055		AC127502.2	novel transcript	7.55813	0.113841	0.135158	0.84228	0.399631		VPA200	Vehicle	NO
ENSG00000137872	80031	SEMA6D	semaphorin 6D [Source:HGNC Symbol;Acc:HGNC:16770]	481.205	0.11369	0.0984795	1.15445	0.248314	0.46482	VPA200	Vehicle	NO	https://www.ncbi.nlm.nih.gov/gene/?term=80031
ENSG00000176381	285800	PRR18	proline rich 18 [Source:HGNC Symbol;Acc:HGNC:28574]	5.47678	0.113683	0.141546	0.803155	0.421885		VPA200	Vehicle	NO	https://www.ncbi.nlm.nih.gov/gene/?term=285800
ENSG00000197019	29950	SERTAD1	SERTA domain containing 1 [Source:HGNC Symbol;Acc:HGNC:17932]	489.568	0.113655	0.0960511	1.18328	0.2367	0.450487	VPA200	Vehicle	NO	https://www.ncbi.nlm.nih.gov/gene/?term=29950
ENSG00000206579	114786	XKR4	XK related 4 [Source:HGNC Symbol;Acc:HGNC:29394]	14.1413	0.113641	0.170121	0.668002	0.504132	0.712115	VPA200	Vehicle	NO	https://www.ncbi.nlm.nih.gov/gene/?term=114786
ENSG00000269646		AC010487.2	novel transcript	2.23824	0.113621	0.0993829	1.14327	0.252928		VPA200	Vehicle	NO
ENSG00000232882		PHKA1P1	phosphorylase kinase regulatory subunit alpha 1 pseudogene [Source:HGNC Symbol;Acc:HGNC:33919]	12.354	0.113596	0.132969	0.854304	0.392937	0.616989	VPA200	Vehicle	NO
ENSG00000122378	84293	PRXL2A	peroxiredoxin like 2A [Source:HGNC Symbol;Acc:HGNC:28651]	3663.37	0.113589	0.0418543	2.7139	0.00664953	0.0317285	VPA200	Vehicle	NO	https://www.ncbi.nlm.nih.gov/gene/?term=84293
ENSG00000186073	84529	C15orf41	chromosome 15 open reading frame 41 [Source:HGNC Symbol;Acc:HGNC:26929]	216.82	0.113562	0.101859	1.1149	0.264893	0.484976	VPA200	Vehicle	NO	https://www.ncbi.nlm.nih.gov/gene/?term=84529
ENSG00000183784		DOCK8-AS1	DOCK8 antisense RNA 1 [Source:HGNC Symbol;Acc:HGNC:26436]	3.63855	0.113481	0.125175	0.906581	0.364628		VPA200	Vehicle	NO
ENSG00000250444		CCT5P1	chaperonin containing TCP1 subunit 5 pseudogene 1 [Source:HGNC Symbol;Acc:HGNC:35135]	32.5742	0.113402	0.173203	0.654732	0.51264	0.718447	VPA200	Vehicle	NO
ENSG00000253954		HMGN1P38	high mobility group nucleosome binding domain 1 pseudogene 38 [Source:HGNC Symbol;Acc:HGNC:39422]	25.6839	0.113396	0.173274	0.654433	0.512833	0.718558	VPA200	Vehicle	NO
ENSG00000229236		TTTY10	testis-specific transcript, Y-linked 10 [Source:HGNC Symbol;Acc:HGNC:18491]	3.08253	0.113393	0.115792	0.979283	0.32744		VPA200	Vehicle	NO
ENSG00000229376		CICP3	capicua transcriptional repressor pseudogene 3 [Source:HGNC Symbol;Acc:HGNC:37742]	7.55944	0.113353	0.138602	0.817832	0.413453		VPA200	Vehicle	NO
ENSG00000263424		AC110597.3	novel transcript, antisense to DSEL	26.2094	0.113313	0.113867	0.995132	0.319672	0.544861	VPA200	Vehicle	NO
ENSG00000180747		SMG1P3	SMG1 pseudogene 3 [Source:HGNC Symbol;Acc:HGNC:49860]	180.851	0.113301	0.124308	0.911456	0.362055	0.587043	VPA200	Vehicle	NO
ENSG00000270277		AC009948.2	novel transcript, antisense to titin	4.77353	0.113257	0.133755	0.846749	0.397135		VPA200	Vehicle	NO
ENSG00000269906		AL606834.1	novel transcript, sense intronic to SAV1	16.5698	0.11325	0.172481	0.656591	0.511444	0.71743	VPA200	Vehicle	NO
ENSG00000122679	10268	RAMP3	receptor activity modifying protein 3 [Source:HGNC Symbol;Acc:HGNC:9845]	2.40686	0.113237	0.0898798	1.25987	0.207715		VPA200	Vehicle	NO	https://www.ncbi.nlm.nih.gov/gene/?term=10268
ENSG00000138395	65061	CDK15	cyclin dependent kinase 15 [Source:HGNC Symbol;Acc:HGNC:14434]	1.56969	0.113229	0.0821874	1.3777	0.168297		VPA200	Vehicle	NO	https://www.ncbi.nlm.nih.gov/gene/?term=65061
ENSG00000148842	54805	CNNM2	cyclin and CBS domain divalent metal cation transport mediator 2 [Source:HGNC Symbol;Acc:HGNC:103]	1378.21	0.113215	0.0618342	1.83094	0.0671089	0.18979	VPA200	Vehicle	NO	https://www.ncbi.nlm.nih.gov/gene/?term=54805
ENSG00000235436		DPY19L2P4	DPY19L2 pseudogene 4 [Source:HGNC Symbol;Acc:HGNC:22176]	4.05012	0.113191	0.114069	0.992308	0.321047		VPA200	Vehicle	NO
ENSG00000161888	147841	SPC24	SPC24 component of NDC80 kinetochore complex [Source:HGNC Symbol;Acc:HGNC:26913]	1445.37	0.113171	0.0853708	1.32564	0.184959	0.382659	VPA200	Vehicle	NO	https://www.ncbi.nlm.nih.gov/gene/?term=147841
ENSG00000197608	284371	ZNF841	zinc finger protein 841 [Source:HGNC Symbol;Acc:HGNC:27611]	207.149	0.113142	0.111509	1.01464	0.310277	0.534192	VPA200	Vehicle	NO	https://www.ncbi.nlm.nih.gov/gene/?term=284371
ENSG00000237343		AC246785.3	novel transcript	6.56342	0.113138	0.14024	0.806748	0.419812		VPA200	Vehicle	NO
ENSG00000204965	56143	PCDHA5	protocadherin alpha 5 [Source:HGNC Symbol;Acc:HGNC:8671]	15.309	0.112921	0.167165	0.675503	0.499356	0.708115	VPA200	Vehicle	NO	https://www.ncbi.nlm.nih.gov/gene/?term=56143
ENSG00000047932	57120	GOPC	golgi associated PDZ and coiled-coil motif containing [Source:HGNC Symbol;Acc:HGNC:17643]	654.139	0.112893	0.0836893	1.34896	0.17735	0.371542	VPA200	Vehicle	NO	https://www.ncbi.nlm.nih.gov/gene/?term=57120
ENSG00000169297	190	NR0B1	nuclear receptor subfamily 0 group B member 1 [Source:HGNC Symbol;Acc:HGNC:7960]	2.08799	0.112855	0.0919658	1.22715	0.219768		VPA200	Vehicle	NO	https://www.ncbi.nlm.nih.gov/gene/?term=190
ENSG00000172943	23133	PHF8	PHD finger protein 8 [Source:HGNC Symbol;Acc:HGNC:20672]	2117.66	0.112838	0.0480196	2.34983	0.0187822	0.0725901	VPA200	Vehicle	NO	https://www.ncbi.nlm.nih.gov/gene/?term=23133
ENSG00000138180	55165	CEP55	centrosomal protein 55 [Source:HGNC Symbol;Acc:HGNC:1161]	985.584	0.112837	0.0751045	1.5024	0.132994	0.306355	VPA200	Vehicle	NO	https://www.ncbi.nlm.nih.gov/gene/?term=55165
ENSG00000091831	2099	ESR1	estrogen receptor 1 [Source:HGNC Symbol;Acc:HGNC:3467]	1.27108	0.112663	0.0785494	1.4343	0.151487		VPA200	Vehicle	NO	https://www.ncbi.nlm.nih.gov/gene/?term=2099
ENSG00000196872	343990	KIAA1211L	KIAA1211 like [Source:HGNC Symbol;Acc:HGNC:33454]	5.03207	0.112651	0.137926	0.816747	0.414073		VPA200	Vehicle	NO	https://www.ncbi.nlm.nih.gov/gene/?term=343990
ENSG00000131462	7283	TUBG1	tubulin gamma 1 [Source:HGNC Symbol;Acc:HGNC:12417]	4378.2	0.112627	0.0651506	1.72872	0.0838598	0.222332	VPA200	Vehicle	NO	https://www.ncbi.nlm.nih.gov/gene/?term=7283
ENSG00000148225	114987	WDR31	WD repeat domain 31 [Source:HGNC Symbol;Acc:HGNC:21421]	130.711	0.112606	0.122526	0.919038	0.358076	0.583617	VPA200	Vehicle	NO	https://www.ncbi.nlm.nih.gov/gene/?term=114987
ENSG00000133812	81846	SBF2	SET binding factor 2 [Source:HGNC Symbol;Acc:HGNC:2135]	1280.36	0.112597	0.0566072	1.98909	0.046691	0.146113	VPA200	Vehicle	NO	https://www.ncbi.nlm.nih.gov/gene/?term=81846
ENSG00000234432	100129484	AC092171.3	uncharacterized LOC100129484 [Source:NCBI gene;Acc:100129484]	11.4249	0.112592	0.163728	0.687676	0.491657	0.701128	VPA200	Vehicle	NO	https://www.ncbi.nlm.nih.gov/gene/?term=100129484
ENSG00000214491	730005	SEC14L6	SEC14 like lipid binding 6 [Source:HGNC Symbol;Acc:HGNC:40047]	91.3799	0.112541	0.143648	0.78345	0.433363	0.651564	VPA200	Vehicle	NO	https://www.ncbi.nlm.nih.gov/gene/?term=730005
ENSG00000286288		AL109809.5	novel transcript	3.55426	0.112511	0.123953	0.907689	0.364043		VPA200	Vehicle	NO
ENSG00000278986		AC091060.1	TEC	7.1442	0.112422	0.147766	0.76081	0.446771		VPA200	Vehicle	NO
ENSG00000204176	83849	SYT15	synaptotagmin 15 [Source:HGNC Symbol;Acc:HGNC:17167]	8.89367	0.112412	0.15152	0.741898	0.458149	0.6723	VPA200	Vehicle	NO	https://www.ncbi.nlm.nih.gov/gene/?term=83849
ENSG00000231249		ITPR1-DT	ITPR1 divergent transcript [Source:HGNC Symbol;Acc:HGNC:44470]	5.61213	0.1124	0.136334	0.824447	0.409686		VPA200	Vehicle	NO
ENSG00000104177	50804	MYEF2	myelin expression factor 2 [Source:HGNC Symbol;Acc:HGNC:17940]	4371.25	0.112377	0.0585808	1.91833	0.055069	0.164627	VPA200	Vehicle	NO	https://www.ncbi.nlm.nih.gov/gene/?term=50804
ENSG00000255794		RMST	rhabdomyosarcoma 2 associated transcript [Source:HGNC Symbol;Acc:HGNC:29893]	588.858	0.11236	0.0930149	1.20797	0.227057	0.43847	VPA200	Vehicle	NO
ENSG00000165617	51339	DACT1	dishevelled binding antagonist of beta catenin 1 [Source:HGNC Symbol;Acc:HGNC:17748]	255.858	0.112355	0.1071	1.04906	0.294149	0.51718	VPA200	Vehicle	NO	https://www.ncbi.nlm.nih.gov/gene/?term=51339
ENSG00000280063		AC012676.5	tec	20.7166	0.112352	0.173175	0.648777	0.516482	0.72171	VPA200	Vehicle	NO
ENSG00000229808		AL391825.1	proteasome (prosome, macropain) activator subunit 3 (PA28 gamma; Ki) pseudogene	1.60333	0.112342	0.0906937	1.23869	0.215459		VPA200	Vehicle	NO
ENSG00000179168	199720	GGN	gametogenetin [Source:HGNC Symbol;Acc:HGNC:18869]	64.401	0.112308	0.15416	0.728521	0.466295	0.679419	VPA200	Vehicle	NO	https://www.ncbi.nlm.nih.gov/gene/?term=199720
ENSG00000261455		LINC01003	long intergenic non-protein coding RNA 1003 [Source:HGNC Symbol;Acc:HGNC:48957]	453.932	0.112307	0.0852705	1.31707	0.187815	0.386572	VPA200	Vehicle	NO
ENSG00000236991		EDRF1-AS1	EDRF1 antisense RNA 1 [Source:HGNC Symbol;Acc:HGNC:49501]	5.1968	0.112287	0.139709	0.803721	0.421558		VPA200	Vehicle	NO
ENSG00000183648	4707	NDUFB1	NADH:ubiquinone oxidoreductase subunit B1 [Source:HGNC Symbol;Acc:HGNC:7695]	1743.84	0.112271	0.0759632	1.47797	0.139417	0.316468	VPA200	Vehicle	NO	https://www.ncbi.nlm.nih.gov/gene/?term=4707
ENSG00000101290	8760	CDS2	CDP-diacylglycerol synthase 2 [Source:HGNC Symbol;Acc:HGNC:1801]	4372.26	0.11226	0.0393772	2.85088	0.00435984	0.0225352	VPA200	Vehicle	NO	https://www.ncbi.nlm.nih.gov/gene/?term=8760
ENSG00000267160		AC091152.2	novel transcript, antisense to C17orf104	8.19534	0.112213	0.145594	0.770727	0.440869	0.65834	VPA200	Vehicle	NO
ENSG00000198805	4860	PNP	purine nucleoside phosphorylase [Source:HGNC Symbol;Acc:HGNC:7892]	2183.72	0.112017	0.0563007	1.98961	0.0466338	0.146038	VPA200	Vehicle	NO	https://www.ncbi.nlm.nih.gov/gene/?term=4860
ENSG00000261159		AC112484.3	novel transcript	12.3274	0.112007	0.16699	0.67074	0.502386	0.710407	VPA200	Vehicle	NO
ENSG00000215305	64601	VPS16	VPS16 core subunit of CORVET and HOPS complexes [Source:HGNC Symbol;Acc:HGNC:14584]	2685.62	0.112005	0.0624555	1.79336	0.0729148	0.200907	VPA200	Vehicle	NO	https://www.ncbi.nlm.nih.gov/gene/?term=64601
ENSG00000176974	6470	SHMT1	serine hydroxymethyltransferase 1 [Source:HGNC Symbol;Acc:HGNC:10850]	2449.3	0.111965	0.0521157	2.1484	0.031682	0.108642	VPA200	Vehicle	NO	https://www.ncbi.nlm.nih.gov/gene/?term=6470
ENSG00000235643		LINC01647	long intergenic non-protein coding RNA 1647 [Source:HGNC Symbol;Acc:HGNC:52434]	1.542	0.111959	0.076703	1.45965	0.144387		VPA200	Vehicle	NO
ENSG00000157087	491	ATP2B2	ATPase plasma membrane Ca2+ transporting 2 [Source:HGNC Symbol;Acc:HGNC:815]	8.45436	0.111894	0.158008	0.708154	0.47885	0.690862	VPA200	Vehicle	NO	https://www.ncbi.nlm.nih.gov/gene/?term=491
ENSG00000074276	54825	CDHR2	cadherin related family member 2 [Source:HGNC Symbol;Acc:HGNC:18231]	2.06045	0.11185	0.0980946	1.14023	0.254191		VPA200	Vehicle	NO	https://www.ncbi.nlm.nih.gov/gene/?term=54825
ENSG00000144488	339768	ESPNL	espin like [Source:HGNC Symbol;Acc:HGNC:27937]	65.036	0.111831	0.15553	0.719036	0.472119	0.684767	VPA200	Vehicle	NO	https://www.ncbi.nlm.nih.gov/gene/?term=339768
ENSG00000113522	10111	RAD50	RAD50 double strand break repair protein [Source:HGNC Symbol;Acc:HGNC:9816]	1804.87	0.111829	0.0692585	1.61466	0.106385	0.26284	VPA200	Vehicle	NO	https://www.ncbi.nlm.nih.gov/gene/?term=10111
ENSG00000258357		AC023161.2	NSA2 ribosome biogenesis homolog (S. cerevisiae) (NSA2) pseudogene	148.188	0.111799	0.136157	0.8211	0.41159	0.633706	VPA200	Vehicle	NO
ENSG00000286196		AL162586.2	Novel transcript, antisense to SH2D3C	1.25564	0.111783	0.0772069	1.44783	0.147664		VPA200	Vehicle	NO
ENSG00000102524	10673	TNFSF13B	TNF superfamily member 13b [Source:HGNC Symbol;Acc:HGNC:11929]	3.96785	0.111777	0.118514	0.94315	0.345604		VPA200	Vehicle	NO	https://www.ncbi.nlm.nih.gov/gene/?term=10673
ENSG00000124299	5184	PEPD	peptidase D [Source:HGNC Symbol;Acc:HGNC:8840]	4583.29	0.111771	0.0666563	1.67682	0.0935769	0.240477	VPA200	Vehicle	NO	https://www.ncbi.nlm.nih.gov/gene/?term=5184
ENSG00000134046	8932	MBD2	methyl-CpG binding domain protein 2 [Source:HGNC Symbol;Acc:HGNC:6917]	958.969	0.111769	0.0650918	1.7171	0.0859616	0.226037	VPA200	Vehicle	NO	https://www.ncbi.nlm.nih.gov/gene/?term=8932
ENSG00000054282	10806	SDCCAG8	serologically defined colon cancer antigen 8 [Source:HGNC Symbol;Acc:HGNC:10671]	230.815	0.111723	0.105715	1.05683	0.290587	0.51371	VPA200	Vehicle	NO	https://www.ncbi.nlm.nih.gov/gene/?term=10806
ENSG00000124508	10385	BTN2A2	butyrophilin subfamily 2 member A2 [Source:HGNC Symbol;Acc:HGNC:1137]	1002.7	0.111706	0.0806576	1.38494	0.166071	0.355505	VPA200	Vehicle	NO	https://www.ncbi.nlm.nih.gov/gene/?term=10385
ENSG00000281731		METTL14-DT	METTL14 divergent transcript [Source:HGNC Symbol;Acc:HGNC:53367]	5.7412	0.11168	0.131763	0.847577	0.396673		VPA200	Vehicle	NO
ENSG00000142046	641649	TMEM91	transmembrane protein 91 [Source:HGNC Symbol;Acc:HGNC:32393]	120.127	0.111665	0.126655	0.881646	0.377968	0.602306	VPA200	Vehicle	NO	https://www.ncbi.nlm.nih.gov/gene/?term=641649
ENSG00000217769		AL157777.1	suppression of tumorigenicity 13, Hsp70-interacting protein (ST13) pseudogene	3.67133	0.111635	0.119061	0.937628	0.348436		VPA200	Vehicle	NO
ENSG00000125952	4149	MAX	MYC associated factor X [Source:HGNC Symbol;Acc:HGNC:6913]	1521.4	0.111621	0.0548773	2.034	0.0419512	0.134667	VPA200	Vehicle	NO	https://www.ncbi.nlm.nih.gov/gene/?term=4149
ENSG00000154945	91369	ANKRD40	ankyrin repeat domain 40 [Source:HGNC Symbol;Acc:HGNC:28233]	2911.51	0.111616	0.0428879	2.60251	0.00925436	0.0414748	VPA200	Vehicle	NO	https://www.ncbi.nlm.nih.gov/gene/?term=91369
ENSG00000197223	10438	C1D	C1D nuclear receptor corepressor [Source:HGNC Symbol;Acc:HGNC:29911]	757.659	0.111506	0.0775495	1.43787	0.15047	0.332749	VPA200	Vehicle	NO	https://www.ncbi.nlm.nih.gov/gene/?term=10438
ENSG00000058085	3918	LAMC2	laminin subunit gamma 2 [Source:HGNC Symbol;Acc:HGNC:6493]	10.8286	0.111491	0.160602	0.694207	0.487552	0.697389	VPA200	Vehicle	NO	https://www.ncbi.nlm.nih.gov/gene/?term=3918
ENSG00000189144	126231	ZNF573	zinc finger protein 573 [Source:HGNC Symbol;Acc:HGNC:26420]	67.7406	0.111466	0.145765	0.764698	0.444451	0.660993	VPA200	Vehicle	NO	https://www.ncbi.nlm.nih.gov/gene/?term=126231
ENSG00000179218	811	CALR	calreticulin [Source:HGNC Symbol;Acc:HGNC:1455]	32220.6	0.111465	0.0415761	2.68098	0.00734068	0.03429	VPA200	Vehicle	NO	https://www.ncbi.nlm.nih.gov/gene/?term=811
ENSG00000138669	5593	PRKG2	protein kinase cGMP-dependent 2 [Source:HGNC Symbol;Acc:HGNC:9416]	29.9959	0.111428	0.173468	0.642352	0.520645	0.724113	VPA200	Vehicle	NO	https://www.ncbi.nlm.nih.gov/gene/?term=5593
ENSG00000285649		AL357079.2	novel transcript, antisense to DPH2 and ATP6V0B	2.28778	0.111401	0.101648	1.09595	0.2731		VPA200	Vehicle	NO
ENSG00000129810	151648	SGO1	shugoshin 1 [Source:HGNC Symbol;Acc:HGNC:25088]	1113.74	0.111391	0.0612551	1.81847	0.0689916	0.193365	VPA200	Vehicle	NO	https://www.ncbi.nlm.nih.gov/gene/?term=151648
ENSG00000287064		AL606500.1	novel transcript	38.2081	0.111387	0.172789	0.644643	0.519159	0.723325	VPA200	Vehicle	NO
ENSG00000277125		AC211476.4	PMS2 postmeiotic segregation increased 2 (S. cerevisiae) (PMS2) pseudogene	6.96353	0.111354	0.0993835	1.12045	0.262523		VPA200	Vehicle	NO
ENSG00000276071		AC074138.1	novel transcript	13.0507	0.111347	0.169704	0.656125	0.511744	0.717687	VPA200	Vehicle	NO
ENSG00000224046		AC005076.1	novel transcript, antisense to DMTF1	104.484	0.111329	0.14204	0.783786	0.433165	0.65132	VPA200	Vehicle	NO
ENSG00000119950	4601	MXI1	MAX interactor 1, dimerization protein [Source:HGNC Symbol;Acc:HGNC:7534]	628.216	0.111277	0.0698096	1.59401	0.110934	0.27015	VPA200	Vehicle	NO	https://www.ncbi.nlm.nih.gov/gene/?term=4601
ENSG00000143603	3782	KCNN3	potassium calcium-activated channel subfamily N member 3 [Source:HGNC Symbol;Acc:HGNC:6292]	241.529	0.111258	0.100642	1.10548	0.26895	0.489279	VPA200	Vehicle	NO	https://www.ncbi.nlm.nih.gov/gene/?term=3782
ENSG00000173166	65059	RAPH1	Ras association (RalGDS/AF-6) and pleckstrin homology domains 1 [Source:HGNC Symbol;Acc:HGNC:14436]	474.494	0.111249	0.082532	1.34795	0.177676	0.372056	VPA200	Vehicle	NO	https://www.ncbi.nlm.nih.gov/gene/?term=65059
ENSG00000286381	105373085	AL078622.1	novel transcript	31.8497	0.111213	0.172191	0.645871	0.518363	0.722847	VPA200	Vehicle	NO	https://www.ncbi.nlm.nih.gov/gene/?term=105373085
ENSG00000279968	100507462	GVQW2	GVQW motif containing 2 [Source:HGNC Symbol;Acc:HGNC:51715]	21.2363	0.111203	0.173469	0.641052	0.521489	0.724576	VPA200	Vehicle	NO	https://www.ncbi.nlm.nih.gov/gene/?term=100507462
ENSG00000264311		CCDC58P1	coiled-coil domain containing 58 pseudogene 1 [Source:HGNC Symbol;Acc:HGNC:32457]	16.256	0.111143	0.172719	0.643492	0.519905	0.723672	VPA200	Vehicle	NO
ENSG00000112559	4188	MDFI	MyoD family inhibitor [Source:HGNC Symbol;Acc:HGNC:6967]	2637.94	0.111123	0.0606611	1.83187	0.0669711	0.189488	VPA200	Vehicle	NO	https://www.ncbi.nlm.nih.gov/gene/?term=4188
ENSG00000117868	57488	ESYT2	extended synaptotagmin 2 [Source:HGNC Symbol;Acc:HGNC:22211]	1802.76	0.111093	0.0524672	2.11738	0.0342279	0.115272	VPA200	Vehicle	NO	https://www.ncbi.nlm.nih.gov/gene/?term=57488
ENSG00000214132		AC094103.1	nucleoporin 50kDa (NUP50) pseudogene	35.1706	0.111056	0.168551	0.658885	0.50997	0.716397	VPA200	Vehicle	NO
ENSG00000171476	84525	HOPX	HOP homeobox [Source:HGNC Symbol;Acc:HGNC:24961]	3.05197	0.111055	0.109076	1.01814	0.308612		VPA200	Vehicle	NO	https://www.ncbi.nlm.nih.gov/gene/?term=84525
ENSG00000272221		AL645933.2	novel transcript	6.55025	0.111017	0.135489	0.819379	0.41257		VPA200	Vehicle	NO
ENSG00000165304	9833	MELK	maternal embryonic leucine zipper kinase [Source:HGNC Symbol;Acc:HGNC:16870]	2309.99	0.110916	0.0515432	2.15191	0.0314045	0.107851	VPA200	Vehicle	NO	https://www.ncbi.nlm.nih.gov/gene/?term=9833
ENSG00000214711	440854	CAPN14	calpain 14 [Source:HGNC Symbol;Acc:HGNC:16664]	3.47931	0.110899	0.107647	1.03021	0.302911		VPA200	Vehicle	NO	https://www.ncbi.nlm.nih.gov/gene/?term=440854
ENSG00000141642	55520	ELAC1	elaC ribonuclease Z 1 [Source:HGNC Symbol;Acc:HGNC:14197]	487.107	0.11088	0.0776009	1.42885	0.153048	0.337065	VPA200	Vehicle	NO	https://www.ncbi.nlm.nih.gov/gene/?term=55520
ENSG00000176402	349149	GJC3	gap junction protein gamma 3 [Source:HGNC Symbol;Acc:HGNC:17495]	14.3178	0.110863	0.168956	0.656163	0.511719	0.717687	VPA200	Vehicle	NO	https://www.ncbi.nlm.nih.gov/gene/?term=349149
ENSG00000275557		AC242842.1	novel transcript	2.28437	0.110842	0.101305	1.09414	0.273894		VPA200	Vehicle	NO
ENSG00000130540	25830	SULT4A1	sulfotransferase family 4A member 1 [Source:HGNC Symbol;Acc:HGNC:14903]	317.493	0.110819	0.0928271	1.19382	0.232547	0.445388	VPA200	Vehicle	NO	https://www.ncbi.nlm.nih.gov/gene/?term=25830
ENSG00000137216	55362	TMEM63B	transmembrane protein 63B [Source:HGNC Symbol;Acc:HGNC:17735]	1125.5	0.110792	0.063039	1.75751	0.0788303	0.212449	VPA200	Vehicle	NO	https://www.ncbi.nlm.nih.gov/gene/?term=55362
ENSG00000274751		AC120498.9	novel transcript, antisense to UBE2I	2.88355	0.110771	0.11741	0.943448	0.345452		VPA200	Vehicle	NO
ENSG00000182986	162967	ZNF320	zinc finger protein 320 [Source:HGNC Symbol;Acc:HGNC:13842]	151.581	0.110759	0.165971	0.667337	0.504557	0.712204	VPA200	Vehicle	NO	https://www.ncbi.nlm.nih.gov/gene/?term=162967
ENSG00000101928	56180	MOSPD1	motile sperm domain containing 1 [Source:HGNC Symbol;Acc:HGNC:25235]	357.036	0.110737	0.0920396	1.20314	0.228922	0.44064	VPA200	Vehicle	NO	https://www.ncbi.nlm.nih.gov/gene/?term=56180
ENSG00000107854	80351	TNKS2	tankyrase 2 [Source:HGNC Symbol;Acc:HGNC:15677]	3782.09	0.110712	0.0633785	1.74683	0.0806667	0.216197	VPA200	Vehicle	NO	https://www.ncbi.nlm.nih.gov/gene/?term=80351
ENSG00000261052	6818	SULT1A3	sulfotransferase family 1A member 3 [Source:HGNC Symbol;Acc:HGNC:11455]	55.5643	0.1107	0.171672	0.644837	0.519033	0.723325	VPA200	Vehicle	NO	https://www.ncbi.nlm.nih.gov/gene/?term=6818
ENSG00000273951		AL031667.3	novel transcript, sense intronic to CHD6	1.64883	0.110666	0.0882951	1.25336	0.210073		VPA200	Vehicle	NO
ENSG00000172985	344558	SH3RF3	SH3 domain containing ring finger 3 [Source:HGNC Symbol;Acc:HGNC:24699]	23.8264	0.110655	0.173452	0.637957	0.523501	0.726044	VPA200	Vehicle	NO	https://www.ncbi.nlm.nih.gov/gene/?term=344558
ENSG00000165125	55503	TRPV6	transient receptor potential cation channel subfamily V member 6 [Source:HGNC Symbol;Acc:HGNC:14006]	2.79676	0.110653	0.118758	0.931755	0.351463		VPA200	Vehicle	NO	https://www.ncbi.nlm.nih.gov/gene/?term=55503
ENSG00000139200	196500	PIANP	PILR alpha associated neural protein [Source:HGNC Symbol;Acc:HGNC:25338]	804.977	0.110637	0.0746417	1.48225	0.138275	0.315154	VPA200	Vehicle	NO	https://www.ncbi.nlm.nih.gov/gene/?term=196500
ENSG00000185015	377677	CA13	carbonic anhydrase 13 [Source:HGNC Symbol;Acc:HGNC:14914]	60.1924	0.110603	0.153122	0.72232	0.470098	0.683298	VPA200	Vehicle	NO	https://www.ncbi.nlm.nih.gov/gene/?term=377677
ENSG00000249992	25907	TMEM158	transmembrane protein 158 (gene/pseudogene) [Source:HGNC Symbol;Acc:HGNC:30293]	214.087	0.110568	0.112825	0.979993	0.32709	0.552278	VPA200	Vehicle	NO	https://www.ncbi.nlm.nih.gov/gene/?term=25907
ENSG00000236526		AL035448.1	novel transcript	1.64582	0.110542	0.0874683	1.26379	0.206304		VPA200	Vehicle	NO
ENSG00000011347	9066	SYT7	synaptotagmin 7 [Source:HGNC Symbol;Acc:HGNC:11514]	1028.13	0.110518	0.114415	0.965946	0.334071	0.559943	VPA200	Vehicle	NO	https://www.ncbi.nlm.nih.gov/gene/?term=9066
ENSG00000106692	2218	FKTN	fukutin [Source:HGNC Symbol;Acc:HGNC:3622]	659.489	0.110429	0.0718913	1.53605	0.124526	0.292028	VPA200	Vehicle	NO	https://www.ncbi.nlm.nih.gov/gene/?term=2218
ENSG00000234965	440829	SHISA8	shisa family member 8 [Source:HGNC Symbol;Acc:HGNC:18351]	8.05433	0.110389	0.150616	0.732921	0.463607	0.677268	VPA200	Vehicle	NO	https://www.ncbi.nlm.nih.gov/gene/?term=440829
ENSG00000282772		AL358790.1	novel transcript, antisense to C10orf32	4.87008	0.110373	0.128973	0.855782	0.392118		VPA200	Vehicle	NO
ENSG00000269019		HOMER3-AS1	HOMER3 antisense RNA 1 [Source:HGNC Symbol;Acc:HGNC:53775]	33.9009	0.110364	0.172458	0.639945	0.522208	0.725084	VPA200	Vehicle	NO
ENSG00000116833	2494	NR5A2	nuclear receptor subfamily 5 group A member 2 [Source:HGNC Symbol;Acc:HGNC:7984]	3.53967	0.110348	0.119029	0.927074	0.353888		VPA200	Vehicle	NO	https://www.ncbi.nlm.nih.gov/gene/?term=2494
ENSG00000241095		CYP51A1P1	cytochrome P450 family 51 subfamily A member 1 pseudogene 1 [Source:HGNC Symbol;Acc:HGNC:20245]	61.3779	0.11033	0.160218	0.688628	0.491057	0.700718	VPA200	Vehicle	NO
ENSG00000261614		YBX3P1	Y-box binding protein 3 pseudogene 1 [Source:HGNC Symbol;Acc:HGNC:2429]	94.2339	0.110315	0.158113	0.697698	0.485366	0.695773	VPA200	Vehicle	NO
ENSG00000230408		AC007163.1	novel transcript	1.80464	0.110243	0.0904792	1.21843	0.223061		VPA200	Vehicle	NO
ENSG00000277449		CEBPB-AS1	CEBPB antisense RNA 1 [Source:HGNC Symbol;Acc:HGNC:51226]	3.69517	0.110203	0.128237	0.859365	0.390139		VPA200	Vehicle	NO
ENSG00000244342		LINC00698	long intergenic non-protein coding RNA 698 [Source:HGNC Symbol;Acc:HGNC:27720]	2.12758	0.110187	0.0942757	1.16877	0.242496		VPA200	Vehicle	NO
ENSG00000100206	11144	DMC1	DNA meiotic recombinase 1 [Source:HGNC Symbol;Acc:HGNC:2927]	133.037	0.110144	0.129821	0.848431	0.396198	0.6199	VPA200	Vehicle	NO	https://www.ncbi.nlm.nih.gov/gene/?term=11144
ENSG00000229022		AL365366.1	ribosomal protein L6 (RPL6) pseudogene	4.63297	0.110089	0.129023	0.85325	0.393521		VPA200	Vehicle	NO
ENSG00000175606	54968	TMEM70	transmembrane protein 70 [Source:HGNC Symbol;Acc:HGNC:26050]	1023.72	0.110046	0.0681877	1.61386	0.106557	0.263104	VPA200	Vehicle	NO	https://www.ncbi.nlm.nih.gov/gene/?term=54968
ENSG00000255823	100463486	MTRNR2L8	MT-RNR2 like 8 [Source:HGNC Symbol;Acc:HGNC:37165]	306.722	0.110022	0.139147	0.79069	0.429125	0.648098	VPA200	Vehicle	NO	https://www.ncbi.nlm.nih.gov/gene/?term=100463486
ENSG00000288349		AC139272.2	POM121 transmembrane nucleoporin C (POM121C) pseudogene	6.32275	0.110005	0.13157	0.836098	0.4031		VPA200	Vehicle	NO
ENSG00000203667	116228	COX20	cytochrome c oxidase assembly factor COX20 [Source:HGNC Symbol;Acc:HGNC:26970]	1033.91	0.109926	0.068228	1.61116	0.107144	0.264024	VPA200	Vehicle	NO	https://www.ncbi.nlm.nih.gov/gene/?term=116228
ENSG00000285953		AC000120.3	novel protein	127.649	0.109913	0.170573	0.644374	0.519333	0.723325	VPA200	Vehicle	NO
ENSG00000104687	2936	GSR	glutathione-disulfide reductase [Source:HGNC Symbol;Acc:HGNC:4623]	2090.97	0.109891	0.0563089	1.95157	0.0509894	0.155455	VPA200	Vehicle	NO	https://www.ncbi.nlm.nih.gov/gene/?term=2936
ENSG00000100526	1033	CDKN3	cyclin dependent kinase inhibitor 3 [Source:HGNC Symbol;Acc:HGNC:1791]	762.396	0.109859	0.0816477	1.34552	0.178457	0.373158	VPA200	Vehicle	NO	https://www.ncbi.nlm.nih.gov/gene/?term=1033
ENSG00000134954	2113	ETS1	ETS proto-oncogene 1, transcription factor [Source:HGNC Symbol;Acc:HGNC:3488]	54.4456	0.109848	0.164619	0.667284	0.504591	0.712204	VPA200	Vehicle	NO	https://www.ncbi.nlm.nih.gov/gene/?term=2113
ENSG00000154429	126731	CCSAP	centriole, cilia and spindle associated protein [Source:HGNC Symbol;Acc:HGNC:29578]	441.523	0.109831	0.0906918	1.21103	0.225883	0.43698	VPA200	Vehicle	NO	https://www.ncbi.nlm.nih.gov/gene/?term=126731
ENSG00000272172		AC138696.2	novel transcript, antisense to ZNF696	4.46118	0.109829	0.130038	0.844593	0.398338		VPA200	Vehicle	NO
ENSG00000226200		SGMS1-AS1	SGMS1 antisense RNA 1 [Source:HGNC Symbol;Acc:HGNC:49683]	96.4221	0.109798	0.145147	0.756458	0.449374	0.665064	VPA200	Vehicle	NO
ENSG00000198961	9867	PJA2	praja ring finger ubiquitin ligase 2 [Source:HGNC Symbol;Acc:HGNC:17481]	4005.58	0.109757	0.0559919	1.96023	0.0499684	0.153484	VPA200	Vehicle	NO	https://www.ncbi.nlm.nih.gov/gene/?term=9867
ENSG00000227477		STK4-AS1	STK4 antisense RNA 1 (head to head) [Source:HGNC Symbol;Acc:HGNC:43811]	2.74134	0.109735	0.1089	1.00766	0.313617		VPA200	Vehicle	NO
ENSG00000151470	132321	C4orf33	chromosome 4 open reading frame 33 [Source:HGNC Symbol;Acc:HGNC:27025]	129.438	0.109594	0.136104	0.805218	0.420694	0.641087	VPA200	Vehicle	NO	https://www.ncbi.nlm.nih.gov/gene/?term=132321
ENSG00000203616		RHOT1P2	ras homolog family member T1 pseudogene 2 [Source:HGNC Symbol;Acc:HGNC:37838]	4.54528	0.109584	0.120867	0.906651	0.364591		VPA200	Vehicle	NO
ENSG00000285973		AC063960.2	novel transcript, antisense to TACC2	10.5573	0.109456	0.162135	0.675093	0.499617	0.708115	VPA200	Vehicle	NO
ENSG00000229273		BX664615.1	novel pseudogene	5.94696	0.109426	0.119348	0.91687	0.359211		VPA200	Vehicle	NO
ENSG00000162746	127943	FCRLB	Fc receptor like B [Source:HGNC Symbol;Acc:HGNC:26431]	9.66911	0.10941	0.157707	0.693753	0.487837	0.697743	VPA200	Vehicle	NO	https://www.ncbi.nlm.nih.gov/gene/?term=127943
ENSG00000275763	400658	C18orf65	chromosome 18 open reading frame 65 [Source:HGNC Symbol;Acc:HGNC:51248]	26.7442	0.109366	0.173443	0.630556	0.528331	0.729656	VPA200	Vehicle	NO	https://www.ncbi.nlm.nih.gov/gene/?term=400658
ENSG00000247324		AC010547.1	novel transcript, antisense to ZNF23	5.13418	0.109363	0.125984	0.868072	0.385355		VPA200	Vehicle	NO
ENSG00000103145	54985	HCFC1R1	host cell factor C1 regulator 1 [Source:HGNC Symbol;Acc:HGNC:21198]	694.029	0.109338	0.0902243	1.21185	0.22557	0.436559	VPA200	Vehicle	NO	https://www.ncbi.nlm.nih.gov/gene/?term=54985
ENSG00000198670	4018	LPA	lipoprotein(a) [Source:HGNC Symbol;Acc:HGNC:6667]	6.83551	0.109286	0.140017	0.780522	0.435084		VPA200	Vehicle	NO	https://www.ncbi.nlm.nih.gov/gene/?term=4018
ENSG00000175782	55508	SLC35E3	solute carrier family 35 member E3 [Source:HGNC Symbol;Acc:HGNC:20864]	543.308	0.109264	0.0704726	1.55044	0.121035	0.286464	VPA200	Vehicle	NO	https://www.ncbi.nlm.nih.gov/gene/?term=55508
ENSG00000168724	134218	DNAJC21	DnaJ heat shock protein family (Hsp40) member C21 [Source:HGNC Symbol;Acc:HGNC:27030]	1657.05	0.109233	0.0706804	1.54545	0.122236	0.288087	VPA200	Vehicle	NO	https://www.ncbi.nlm.nih.gov/gene/?term=134218
ENSG00000120675	29103	DNAJC15	DnaJ heat shock protein family (Hsp40) member C15 [Source:HGNC Symbol;Acc:HGNC:20325]	459.859	0.109184	0.0987062	1.10615	0.268661	0.488913	VPA200	Vehicle	NO	https://www.ncbi.nlm.nih.gov/gene/?term=29103
ENSG00000160813	221908	PPP1R35	protein phosphatase 1 regulatory subunit 35 [Source:HGNC Symbol;Acc:HGNC:28320]	1129.14	0.109143	0.0768656	1.41992	0.15563	0.340667	VPA200	Vehicle	NO	https://www.ncbi.nlm.nih.gov/gene/?term=221908
ENSG00000287836		AC016168.4	novel transcript	2.98741	0.109135	0.0995962	1.09577	0.273178		VPA200	Vehicle	NO
ENSG00000196476	140680	C20orf96	chromosome 20 open reading frame 96 [Source:HGNC Symbol;Acc:HGNC:16227]	575.04	0.109113	0.0898336	1.21461	0.224516	0.435237	VPA200	Vehicle	NO	https://www.ncbi.nlm.nih.gov/gene/?term=140680
ENSG00000161513	2232	FDXR	ferredoxin reductase [Source:HGNC Symbol;Acc:HGNC:3642]	811.157	0.109061	0.0881166	1.23769	0.215829	0.42398	VPA200	Vehicle	NO	https://www.ncbi.nlm.nih.gov/gene/?term=2232
ENSG00000250421		AC106798.1	novel transcript	8.06646	0.10906	0.148448	0.734668	0.462542	0.676248	VPA200	Vehicle	NO
ENSG00000063438		AHRR	aryl-hydrocarbon receptor repressor [Source:HGNC Symbol;Acc:HGNC:346]	13.4888	0.109038	0.168542	0.646947	0.517666	0.722312	VPA200	Vehicle	NO
ENSG00000182327	388323	GLTPD2	glycolipid transfer protein domain containing 2 [Source:HGNC Symbol;Acc:HGNC:33756]	36.1114	0.109025	0.16868	0.646339	0.51806	0.722588	VPA200	Vehicle	NO	https://www.ncbi.nlm.nih.gov/gene/?term=388323
ENSG00000162704	10092	ARPC5	actin related protein 2/3 complex subunit 5 [Source:HGNC Symbol;Acc:HGNC:708]	4053.87	0.108975	0.0415591	2.62217	0.00873719	0.0395817	VPA200	Vehicle	NO	https://www.ncbi.nlm.nih.gov/gene/?term=10092
ENSG00000144583	57574	MARCH4	membrane associated ring-CH-type finger 4 [Source:HGNC Symbol;Acc:HGNC:29269]	197.679	0.1089	0.126653	0.859828	0.389884	0.614078	VPA200	Vehicle	NO	https://www.ncbi.nlm.nih.gov/gene/?term=57574
ENSG00000164764	157869	SBSPON	somatomedin B and thrombospondin type 1 domain containing [Source:HGNC Symbol;Acc:HGNC:30362]	8.29419	0.108893	0.158741	0.685978	0.492727	0.701997	VPA200	Vehicle	NO	https://www.ncbi.nlm.nih.gov/gene/?term=157869
ENSG00000135677	2799	GNS	glucosamine (N-acetyl)-6-sulfatase [Source:HGNC Symbol;Acc:HGNC:4422]	2996.3	0.108891	0.0625111	1.74195	0.0815168	0.217716	VPA200	Vehicle	NO	https://www.ncbi.nlm.nih.gov/gene/?term=2799
ENSG00000136068	2317	FLNB	filamin B [Source:HGNC Symbol;Acc:HGNC:3755]	5462.75	0.108816	0.0580786	1.8736	0.0609862	0.176869	VPA200	Vehicle	NO	https://www.ncbi.nlm.nih.gov/gene/?term=2317
ENSG00000249215		NCOA4P4	nuclear receptor coactivator 4 pseudogene 4 [Source:HGNC Symbol;Acc:HGNC:52405]	3.6886	0.10881	0.120744	0.901161	0.367503		VPA200	Vehicle	NO
ENSG00000060642	55650	PIGV	phosphatidylinositol glycan anchor biosynthesis class V [Source:HGNC Symbol;Acc:HGNC:26031]	387.254	0.108793	0.0870419	1.2499	0.211337	0.41814	VPA200	Vehicle	NO	https://www.ncbi.nlm.nih.gov/gene/?term=55650
ENSG00000254406		AP001994.1	HLA-B associated transcript 1 (BAT1) pseudogene	14.193	0.108744	0.162202	0.670423	0.502588	0.71052	VPA200	Vehicle	NO
ENSG00000235489		DBF4P1	DBF4 zinc finger pseudogene 1 [Source:HGNC Symbol;Acc:HGNC:45059]	104.792	0.108639	0.127841	0.849803	0.395434	0.619014	VPA200	Vehicle	NO
ENSG00000280020		AC116407.3	TEC	2.81822	0.108594	0.107113	1.01383	0.310662		VPA200	Vehicle	NO
ENSG00000197961	7675	ZNF121	zinc finger protein 121 [Source:HGNC Symbol;Acc:HGNC:12904]	1592.3	0.108591	0.0709375	1.53079	0.12582	0.29398	VPA200	Vehicle	NO	https://www.ncbi.nlm.nih.gov/gene/?term=7675
ENSG00000160124	131076	CCDC58	coiled-coil domain containing 58 [Source:HGNC Symbol;Acc:HGNC:31136]	589.891	0.108583	0.0929574	1.16809	0.242769	0.458067	VPA200	Vehicle	NO	https://www.ncbi.nlm.nih.gov/gene/?term=131076
ENSG00000235652		AL356599.1	novel transcript, antisense to SHPRH	39.8844	0.108554	0.168708	0.643445	0.519936	0.723672	VPA200	Vehicle	NO
ENSG00000286786		AC116158.3	novel transcript, antisense to RASGRP1	7.65166	0.108551	0.156781	0.692371	0.488705		VPA200	Vehicle	NO
ENSG00000272140		AC022400.4	novel transcript	18.1167	0.108546	0.172489	0.62929	0.529159	0.730407	VPA200	Vehicle	NO
ENSG00000167720	63826	SRR	serine racemase [Source:HGNC Symbol;Acc:HGNC:14398]	596.487	0.108543	0.0748145	1.45082	0.146829	0.327845	VPA200	Vehicle	NO	https://www.ncbi.nlm.nih.gov/gene/?term=63826
ENSG00000250240		AC008840.1	novel transcript	6.0921	0.108511	0.143174	0.757898	0.448512		VPA200	Vehicle	NO
ENSG00000146054	81786	TRIM7	tripartite motif containing 7 [Source:HGNC Symbol;Acc:HGNC:16278]	9.74493	0.108465	0.162478	0.667564	0.504412	0.712158	VPA200	Vehicle	NO	https://www.ncbi.nlm.nih.gov/gene/?term=81786
ENSG00000093167	9209	LRRFIP2	LRR binding FLII interacting protein 2 [Source:HGNC Symbol;Acc:HGNC:6703]	1274.91	0.108443	0.0572295	1.89488	0.0581085	0.17029	VPA200	Vehicle	NO	https://www.ncbi.nlm.nih.gov/gene/?term=9209
ENSG00000241754		AC063938.1	novel transcript	4.7505	0.108439	0.13323	0.813929	0.415686		VPA200	Vehicle	NO
ENSG00000186642	5138	PDE2A	phosphodiesterase 2A [Source:HGNC Symbol;Acc:HGNC:8777]	54.9676	0.108398	0.157836	0.686776	0.492224	0.701677	VPA200	Vehicle	NO	https://www.ncbi.nlm.nih.gov/gene/?term=5138
ENSG00000110171	10612	TRIM3	tripartite motif containing 3 [Source:HGNC Symbol;Acc:HGNC:10064]	788.145	0.108335	0.0660488	1.64023	0.100958	0.253695	VPA200	Vehicle	NO	https://www.ncbi.nlm.nih.gov/gene/?term=10612
ENSG00000188677	29780	PARVB	parvin beta [Source:HGNC Symbol;Acc:HGNC:14653]	55.6262	0.108289	0.162189	0.667669	0.504345	0.712158	VPA200	Vehicle	NO	https://www.ncbi.nlm.nih.gov/gene/?term=29780
ENSG00000168454	84203	TXNDC2	thioredoxin domain containing 2 [Source:HGNC Symbol;Acc:HGNC:16470]	1.35527	0.108275	0.0835491	1.29594	0.194995		VPA200	Vehicle	NO	https://www.ncbi.nlm.nih.gov/gene/?term=84203
ENSG00000103196	83716	CRISPLD2	cysteine rich secretory protein LCCL domain containing 2 [Source:HGNC Symbol;Acc:HGNC:25248]	9.90256	0.108227	0.153586	0.704665	0.481018	0.692285	VPA200	Vehicle	NO	https://www.ncbi.nlm.nih.gov/gene/?term=83716
ENSG00000261390		MAFTRR	MAF transcriptional regulator RNA [Source:HGNC Symbol;Acc:HGNC:51525]	3.81186	0.108197	0.120519	0.897757	0.369315		VPA200	Vehicle	NO
ENSG00000103496	6810	STX4	syntaxin 4 [Source:HGNC Symbol;Acc:HGNC:11439]	922.08	0.10819	0.0688636	1.57108	0.116165	0.278295	VPA200	Vehicle	NO	https://www.ncbi.nlm.nih.gov/gene/?term=6810
ENSG00000115594	3554	IL1R1	interleukin 1 receptor type 1 [Source:HGNC Symbol;Acc:HGNC:5993]	5.28211	0.10816	0.131907	0.819967	0.412235		VPA200	Vehicle	NO	https://www.ncbi.nlm.nih.gov/gene/?term=3554
ENSG00000267573		KRT8P5	keratin 8 pseudogene 5 [Source:HGNC Symbol;Acc:HGNC:31094]	1.96301	0.1081	0.094874	1.13941	0.254532		VPA200	Vehicle	NO
ENSG00000137878	145781	GCOM1	GRINL1A complex locus 1 [Source:HGNC Symbol;Acc:HGNC:26424]	12.5181	0.108054	0.151467	0.713386	0.475607	0.688041	VPA200	Vehicle	NO	https://www.ncbi.nlm.nih.gov/gene/?term=145781
ENSG00000233421		LINC01783	long intergenic non-protein coding RNA 1783 [Source:HGNC Symbol;Acc:HGNC:52573]	13.3702	0.108042	0.169365	0.637926	0.523522	0.726044	VPA200	Vehicle	NO
ENSG00000278588	8346	HIST1H2BI	histone cluster 1 H2B family member i [Source:HGNC Symbol;Acc:HGNC:4756]	5.60408	0.108031	0.141776	0.761987	0.446068		VPA200	Vehicle	NO	https://www.ncbi.nlm.nih.gov/gene/?term=8346
ENSG00000236809		SNX25P1	sorting nexin 25 pseudogene 1 [Source:HGNC Symbol;Acc:HGNC:41509]	9.15465	0.10803	0.156438	0.690561	0.489842	0.699712	VPA200	Vehicle	NO
ENSG00000166260	1353	COX11	cytochrome c oxidase copper chaperone COX11 [Source:HGNC Symbol;Acc:HGNC:2261]	1794.19	0.108021	0.0582267	1.85518	0.0635707	0.182074	VPA200	Vehicle	NO	https://www.ncbi.nlm.nih.gov/gene/?term=1353
ENSG00000180264	347088	ADGRD2	adhesion G protein-coupled receptor D2 [Source:HGNC Symbol;Acc:HGNC:18651]	2.55334	0.10795	0.109049	0.989921	0.322213		VPA200	Vehicle	NO	https://www.ncbi.nlm.nih.gov/gene/?term=347088
ENSG00000284738		AL358472.5	novel transcript, antisense to DENND4B	24.5678	0.10793	0.173019	0.623806	0.532755	0.733433	VPA200	Vehicle	NO
ENSG00000108018	114815	SORCS1	sortilin related VPS10 domain containing receptor 1 [Source:HGNC Symbol;Acc:HGNC:16697]	929.379	0.10792	0.0819818	1.31639	0.188044	0.38687	VPA200	Vehicle	NO	https://www.ncbi.nlm.nih.gov/gene/?term=114815
ENSG00000179918	22928	SEPHS2	selenophosphate synthetase 2 [Source:HGNC Symbol;Acc:HGNC:19686]	1874.1	0.107774	0.0508717	2.11853	0.0341298	0.115068	VPA200	Vehicle	NO	https://www.ncbi.nlm.nih.gov/gene/?term=22928
ENSG00000107719	27143	PALD1	phosphatase domain containing paladin 1 [Source:HGNC Symbol;Acc:HGNC:23530]	1248.62	0.107752	0.0669228	1.61009	0.107378	0.264424	VPA200	Vehicle	NO	https://www.ncbi.nlm.nih.gov/gene/?term=27143
ENSG00000235726		AC010148.1	novel transcript	7.45712	0.107751	0.151597	0.71077	0.477226		VPA200	Vehicle	NO
ENSG00000173826	81033	KCNH6	potassium voltage-gated channel subfamily H member 6 [Source:HGNC Symbol;Acc:HGNC:18862]	4.15905	0.107749	0.107863	0.99894	0.317824		VPA200	Vehicle	NO	https://www.ncbi.nlm.nih.gov/gene/?term=81033
ENSG00000106603	55744	COA1	cytochrome c oxidase assembly factor 1 homolog [Source:HGNC Symbol;Acc:HGNC:21868]	3562.41	0.107691	0.067973	1.58432	0.113121	0.273346	VPA200	Vehicle	NO	https://www.ncbi.nlm.nih.gov/gene/?term=55744
ENSG00000133731	3612	IMPA1	inositol monophosphatase 1 [Source:HGNC Symbol;Acc:HGNC:6050]	967.169	0.10765	0.0750042	1.43526	0.151214	0.333975	VPA200	Vehicle	NO	https://www.ncbi.nlm.nih.gov/gene/?term=3612
ENSG00000283900	102800317	TPTEP2-CSNK1E	TPTEP2-CSNK1E readthrough [Source:HGNC Symbol;Acc:HGNC:53829]	109.948	0.107623	0.161978	0.664427	0.506417	0.713635	VPA200	Vehicle	NO	https://www.ncbi.nlm.nih.gov/gene/?term=102800317
ENSG00000164951	54704	PDP1	pyruvate dehyrogenase phosphatase catalytic subunit 1 [Source:HGNC Symbol;Acc:HGNC:9279]	529.951	0.107585	0.0984139	1.09319	0.274312	0.495978	VPA200	Vehicle	NO	https://www.ncbi.nlm.nih.gov/gene/?term=54704
ENSG00000236641		Z99916.1	novel transcript	1.75969	0.107532	0.0894862	1.20166	0.229495		VPA200	Vehicle	NO
ENSG00000281571		AC241585.2	TEC	265.726	0.107456	0.109979	0.977057	0.328541	0.553881	VPA200	Vehicle	NO
ENSG00000261572		AC097639.1	novel transcript, intronic to CMTM8	11.4792	0.107434	0.163563	0.656833	0.511288	0.717266	VPA200	Vehicle	NO
ENSG00000272523		LINC01023	long intergenic non-protein coding RNA 1023 [Source:HGNC Symbol;Acc:HGNC:49004]	37.5073	0.107431	0.165428	0.649411	0.516073	0.721344	VPA200	Vehicle	NO
ENSG00000228065		LINC01515	long intergenic non-protein coding RNA 1515 [Source:HGNC Symbol;Acc:HGNC:51210]	1.73953	0.107395	0.0802265	1.33865	0.180685		VPA200	Vehicle	NO
ENSG00000241170		AP001992.1	ribosomal protein L31 (RPL31) pseudogene	2.86647	0.107386	0.104612	1.02651	0.304649		VPA200	Vehicle	NO
ENSG00000263301		AC113189.3	novel transcript, antisense to FGF11	1.82215	0.10734	0.0947834	1.13248	0.257434		VPA200	Vehicle	NO
ENSG00000066583	51015	ISOC1	isochorismatase domain containing 1 [Source:HGNC Symbol;Acc:HGNC:24254]	1284.26	0.107332	0.059754	1.79623	0.0724579	0.20034	VPA200	Vehicle	NO	https://www.ncbi.nlm.nih.gov/gene/?term=51015
ENSG00000119632	83982	IFI27L2	interferon alpha inducible protein 27 like 2 [Source:HGNC Symbol;Acc:HGNC:19753]	1299.91	0.107322	0.0963281	1.11413	0.265223	0.485388	VPA200	Vehicle	NO	https://www.ncbi.nlm.nih.gov/gene/?term=83982
ENSG00000232368		FTLP2	ferritin light chain pseudogene 2 [Source:HGNC Symbol;Acc:HGNC:4001]	6.15569	0.107307	0.137178	0.782249	0.434068		VPA200	Vehicle	NO
ENSG00000170748	27288	RBMXL2	RBMX like 2 [Source:HGNC Symbol;Acc:HGNC:17886]	2.61491	0.107261	0.103523	1.03611	0.30015		VPA200	Vehicle	NO	https://www.ncbi.nlm.nih.gov/gene/?term=27288
ENSG00000284188		AL451007.3	novel protein	1.7199	0.107254	0.0928602	1.155	0.248089		VPA200	Vehicle	NO
ENSG00000186105	100130733	LRRC70	leucine rich repeat containing 70 [Source:HGNC Symbol;Acc:HGNC:35155]	8.1899	0.107241	0.150712	0.711566	0.476734	0.689022	VPA200	Vehicle	NO	https://www.ncbi.nlm.nih.gov/gene/?term=100130733
ENSG00000276040	26165	SPATA31A7	SPATA31 subfamily A member 7 [Source:HGNC Symbol;Acc:HGNC:32007]	1.56448	0.107214	0.0685192	1.56473	0.117646		VPA200	Vehicle	NO	https://www.ncbi.nlm.nih.gov/gene/?term=26165
ENSG00000174788	126006	PCP2	Purkinje cell protein 2 [Source:HGNC Symbol;Acc:HGNC:30209]	1.40695	0.107179	0.0813602	1.31734	0.187724		VPA200	Vehicle	NO	https://www.ncbi.nlm.nih.gov/gene/?term=126006
ENSG00000119408	10783	NEK6	NIMA related kinase 6 [Source:HGNC Symbol;Acc:HGNC:7749]	970.528	0.107162	0.0634788	1.68815	0.0913817	0.236263	VPA200	Vehicle	NO	https://www.ncbi.nlm.nih.gov/gene/?term=10783
ENSG00000228274		AL021707.2	novel transcript, antisense to CBY1	95.0135	0.10716	0.149211	0.718177	0.472648	0.685158	VPA200	Vehicle	NO
ENSG00000156931	23355	VPS8	VPS8 subunit of CORVET complex [Source:HGNC Symbol;Acc:HGNC:29122]	1860.08	0.107143	0.0612031	1.75061	0.0800128	0.214757	VPA200	Vehicle	NO	https://www.ncbi.nlm.nih.gov/gene/?term=23355
ENSG00000257261		AC008014.1	novel transcript	25.1052	0.107098	0.173402	0.61763	0.536819	0.736782	VPA200	Vehicle	NO
ENSG00000185189	340371	NRBP2	nuclear receptor binding protein 2 [Source:HGNC Symbol;Acc:HGNC:19339]	381.571	0.107074	0.100476	1.06567	0.286574	0.509693	VPA200	Vehicle	NO	https://www.ncbi.nlm.nih.gov/gene/?term=340371
ENSG00000254502		AP003097.1	farnesyltransferase, CAAX box, alpha-like 1	1.44671	0.10707	0.0792281	1.35141	0.176563		VPA200	Vehicle	NO
ENSG00000173848	10276	NET1	neuroepithelial cell transforming 1 [Source:HGNC Symbol;Acc:HGNC:14592]	2804.04	0.107006	0.0425558	2.51448	0.0119207	0.0509443	VPA200	Vehicle	NO	https://www.ncbi.nlm.nih.gov/gene/?term=10276
ENSG00000102580	5611	DNAJC3	DnaJ heat shock protein family (Hsp40) member C3 [Source:HGNC Symbol;Acc:HGNC:9439]	780.62	0.106999	0.0849633	1.25936	0.207901	0.413603	VPA200	Vehicle	NO	https://www.ncbi.nlm.nih.gov/gene/?term=5611
ENSG00000172216	1051	CEBPB	CCAAT enhancer binding protein beta [Source:HGNC Symbol;Acc:HGNC:1834]	278.637	0.106984	0.107887	0.991631	0.321377	0.546562	VPA200	Vehicle	NO	https://www.ncbi.nlm.nih.gov/gene/?term=1051
ENSG00000276931		AC009041.4	novel transcript, sense intronic to LMF1	7.80921	0.106955	0.146529	0.729919	0.465439		VPA200	Vehicle	NO
ENSG00000214063	7106	TSPAN4	tetraspanin 4 [Source:HGNC Symbol;Acc:HGNC:11859]	1503.97	0.106908	0.0728375	1.46776	0.142171	0.320488	VPA200	Vehicle	NO	https://www.ncbi.nlm.nih.gov/gene/?term=7106
ENSG00000197487	85569	GALP	galanin like peptide [Source:HGNC Symbol;Acc:HGNC:24840]	67.3474	0.106855	0.151496	0.705328	0.480606	0.691961	VPA200	Vehicle	NO	https://www.ncbi.nlm.nih.gov/gene/?term=85569
ENSG00000237115		AL139805.1	T-cell activation leucine repeat-rich protein (TA-LRRP) pseudogene	1.9582	0.106846	0.0908351	1.17627	0.239488		VPA200	Vehicle	NO
ENSG00000102385	1821	DRP2	dystrophin related protein 2 [Source:HGNC Symbol;Acc:HGNC:3032]	177.674	0.106826	0.111208	0.960595	0.336756	0.562436	VPA200	Vehicle	NO	https://www.ncbi.nlm.nih.gov/gene/?term=1821
ENSG00000258932		AL390334.1	ribosomal protein S27a (RPS27A) pseudogene	2.40506	0.106823	0.102828	1.03885	0.298874		VPA200	Vehicle	NO
ENSG00000235381		AL596202.1	novel transcript	41.9126	0.106817	0.166578	0.64124	0.521367	0.724498	VPA200	Vehicle	NO
ENSG00000006432	4293	MAP3K9	mitogen-activated protein kinase kinase kinase 9 [Source:HGNC Symbol;Acc:HGNC:6861]	1368.4	0.106784	0.0621541	1.71806	0.0857858	0.225686	VPA200	Vehicle	NO	https://www.ncbi.nlm.nih.gov/gene/?term=4293
ENSG00000264570		SNX19P3	sorting nexin 19 pseudogene 3 [Source:HGNC Symbol;Acc:HGNC:38116]	3.39045	0.10678	0.117011	0.912563	0.361472		VPA200	Vehicle	NO
ENSG00000265972	10628	TXNIP	thioredoxin interacting protein [Source:HGNC Symbol;Acc:HGNC:16952]	1805.13	0.106751	0.152678	0.699189	0.484434	0.695031	VPA200	Vehicle	NO	https://www.ncbi.nlm.nih.gov/gene/?term=10628
ENSG00000106554	54927	CHCHD3	coiled-coil-helix-coiled-coil-helix domain containing 3 [Source:HGNC Symbol;Acc:HGNC:21906]	4633.15	0.106734	0.0546321	1.95368	0.0507389	0.15505	VPA200	Vehicle	NO	https://www.ncbi.nlm.nih.gov/gene/?term=54927
ENSG00000212916	54627	MAP10	microtubule associated protein 10 [Source:HGNC Symbol;Acc:HGNC:29265]	223.762	0.106726	0.118918	0.897469	0.369469	0.594101	VPA200	Vehicle	NO	https://www.ncbi.nlm.nih.gov/gene/?term=54627
ENSG00000213420	221914	GPC2	glypican 2 [Source:HGNC Symbol;Acc:HGNC:4450]	949.029	0.106717	0.0633608	1.68427	0.092129	0.237628	VPA200	Vehicle	NO	https://www.ncbi.nlm.nih.gov/gene/?term=221914
ENSG00000051620	23593	HEBP2	heme binding protein 2 [Source:HGNC Symbol;Acc:HGNC:15716]	1540.13	0.106711	0.052557	2.03038	0.042318	0.135527	VPA200	Vehicle	NO	https://www.ncbi.nlm.nih.gov/gene/?term=23593
ENSG00000160613	9159	PCSK7	proprotein convertase subtilisin/kexin type 7 [Source:HGNC Symbol;Acc:HGNC:8748]	2668.47	0.106624	0.0421672	2.52859	0.0114521	0.0493559	VPA200	Vehicle	NO	https://www.ncbi.nlm.nih.gov/gene/?term=9159
ENSG00000186704		DTX2P1	DTX2 pseudogene 1 [Source:HGNC Symbol;Acc:HGNC:42352]	17.929	0.106561	0.165018	0.645756	0.518437	0.722855	VPA200	Vehicle	NO
ENSG00000171735	23261	CAMTA1	calmodulin binding transcription activator 1 [Source:HGNC Symbol;Acc:HGNC:18806]	2210.36	0.106545	0.0598781	1.77936	0.07518	0.205108	VPA200	Vehicle	NO	https://www.ncbi.nlm.nih.gov/gene/?term=23261
ENSG00000188833	377841	ENTPD8	ectonucleoside triphosphate diphosphohydrolase 8 [Source:HGNC Symbol;Acc:HGNC:24860]	9.02368	0.106522	0.145889	0.73016	0.465293	0.678549	VPA200	Vehicle	NO	https://www.ncbi.nlm.nih.gov/gene/?term=377841
ENSG00000159496	266747	RGL4	ral guanine nucleotide dissociation stimulator like 4 [Source:HGNC Symbol;Acc:HGNC:31911]	2.66895	0.106466	0.110393	0.964428	0.334832		VPA200	Vehicle	NO	https://www.ncbi.nlm.nih.gov/gene/?term=266747
ENSG00000196873	445571	CBWD3	COBW domain containing 3 [Source:HGNC Symbol;Acc:HGNC:18519]	207.082	0.106464	0.1357	0.784554	0.432715	0.650961	VPA200	Vehicle	NO	https://www.ncbi.nlm.nih.gov/gene/?term=445571
ENSG00000272154		AC244517.2	novel transcript, antisense to PCDHB3, PCDHB4, PCDHB5, PCDHB6 and PCDHB7	2.59722	0.106427	0.104489	1.01855	0.308415		VPA200	Vehicle	NO
ENSG00000278982		AL139125.1	TEC	5.20586	0.106352	0.13107	0.811418	0.417126		VPA200	Vehicle	NO
ENSG00000176723	283933	ZNF843	zinc finger protein 843 [Source:HGNC Symbol;Acc:HGNC:28710]	24.8798	0.106327	0.173238	0.613761	0.539373	0.738775	VPA200	Vehicle	NO	https://www.ncbi.nlm.nih.gov/gene/?term=283933
ENSG00000229867		STEAP3-AS1	STEAP3 antisense RNA 1 [Source:HGNC Symbol;Acc:HGNC:41053]	1.52506	0.106305	0.0805776	1.31929	0.187073		VPA200	Vehicle	NO
ENSG00000230596		GPAA1P2	glycosylphosphatidylinositol anchor attachment 1 pseudogene 2 [Source:HGNC Symbol;Acc:HGNC:51484]	2.06754	0.106233	0.0834284	1.27334	0.202897		VPA200	Vehicle	NO
ENSG00000164118	80817	CEP44	centrosomal protein 44 [Source:HGNC Symbol;Acc:HGNC:29356]	583.379	0.10622	0.0957653	1.10917	0.267358	0.487841	VPA200	Vehicle	NO	https://www.ncbi.nlm.nih.gov/gene/?term=80817
ENSG00000215035		FDPSP5	farnesyl diphosphate synthase pseudogene 5 [Source:HGNC Symbol;Acc:HGNC:3636]	23.4394	0.106207	0.173061	0.613695	0.539417	0.738775	VPA200	Vehicle	NO
ENSG00000247516		MIR4458HG	MIR4458 host gene [Source:HGNC Symbol;Acc:HGNC:49008]	217.586	0.106187	0.120205	0.883385	0.377028	0.601536	VPA200	Vehicle	NO
ENSG00000175611		LINC00476	long intergenic non-protein coding RNA 476 [Source:HGNC Symbol;Acc:HGNC:27858]	229.011	0.106172	0.120835	0.878656	0.379588	0.604157	VPA200	Vehicle	NO
ENSG00000076258	2329	FMO4	flavin containing dimethylaniline monoxygenase 4 [Source:HGNC Symbol;Acc:HGNC:3772]	46.9736	0.106148	0.159526	0.665398	0.505796	0.713203	VPA200	Vehicle	NO	https://www.ncbi.nlm.nih.gov/gene/?term=2329
ENSG00000144355	1745	DLX1	distal-less homeobox 1 [Source:HGNC Symbol;Acc:HGNC:2914]	2.57666	0.106116	0.106752	0.994038	0.320204		VPA200	Vehicle	NO	https://www.ncbi.nlm.nih.gov/gene/?term=1745
ENSG00000128609	4698	NDUFA5	NADH:ubiquinone oxidoreductase subunit A5 [Source:HGNC Symbol;Acc:HGNC:7688]	2112.3	0.106111	0.0920942	1.15221	0.249237	0.466083	VPA200	Vehicle	NO	https://www.ncbi.nlm.nih.gov/gene/?term=4698
ENSG00000196505	54834	GDAP2	ganglioside induced differentiation associated protein 2 [Source:HGNC Symbol;Acc:HGNC:18010]	506.302	0.106083	0.0716809	1.47994	0.13889	0.315796	VPA200	Vehicle	NO	https://www.ncbi.nlm.nih.gov/gene/?term=54834
ENSG00000105479	93233	CCDC114	coiled-coil domain containing 114 [Source:HGNC Symbol;Acc:HGNC:26560]	12.6035	0.106004	0.162002	0.654337	0.512895	0.71859	VPA200	Vehicle	NO	https://www.ncbi.nlm.nih.gov/gene/?term=93233
ENSG00000089289	3476	IGBP1	immunoglobulin binding protein 1 [Source:HGNC Symbol;Acc:HGNC:5461]	2195.18	0.105982	0.0655563	1.61665	0.105954	0.262141	VPA200	Vehicle	NO	https://www.ncbi.nlm.nih.gov/gene/?term=3476
ENSG00000226419		SLC16A1-AS1	SLC16A1 antisense RNA 1 [Source:HGNC Symbol;Acc:HGNC:49445]	113.814	0.105974	0.142416	0.744116	0.456806	0.67117	VPA200	Vehicle	NO
ENSG00000263004		AC007114.1	novel transcript	16.126	0.105964	0.171754	0.616953	0.537266	0.737109	VPA200	Vehicle	NO
ENSG00000154889	65258	MPPE1	metallophosphoesterase 1 [Source:HGNC Symbol;Acc:HGNC:15988]	401.892	0.105961	0.0830314	1.27616	0.2019	0.406578	VPA200	Vehicle	NO	https://www.ncbi.nlm.nih.gov/gene/?term=65258
ENSG00000269918		AF131215.6	novel transcript	93.6173	0.105961	0.142021	0.746094	0.455611	0.67014	VPA200	Vehicle	NO
ENSG00000266964	5348	FXYD1	FXYD domain containing ion transport regulator 1 [Source:HGNC Symbol;Acc:HGNC:4025]	18.4979	0.105899	0.163623	0.647212	0.517494	0.722312	VPA200	Vehicle	NO	https://www.ncbi.nlm.nih.gov/gene/?term=5348
ENSG00000187024	138428	PTRH1	peptidyl-tRNA hydrolase 1 homolog [Source:HGNC Symbol;Acc:HGNC:27039]	311.945	0.105875	0.105013	1.00821	0.313356	0.537673	VPA200	Vehicle	NO	https://www.ncbi.nlm.nih.gov/gene/?term=138428
ENSG00000248859		LINC01574	long intergenic non-protein coding RNA 1574 [Source:HGNC Symbol;Acc:HGNC:51388]	7.55389	0.105769	0.147369	0.717712	0.472935		VPA200	Vehicle	NO
ENSG00000196821	64771	ILRUN	inflammation and lipid regulator with UBA-like and NBR1-like domains [Source:HGNC Symbol;Acc:HGNC:21215]	4977.63	0.105735	0.0496869	2.12802	0.0333355	0.113031	VPA200	Vehicle	NO	https://www.ncbi.nlm.nih.gov/gene/?term=64771
ENSG00000122729	48	ACO1	aconitase 1 [Source:HGNC Symbol;Acc:HGNC:117]	2233.74	0.105657	0.0555605	1.90166	0.0572155	0.168746	VPA200	Vehicle	NO	https://www.ncbi.nlm.nih.gov/gene/?term=48
ENSG00000228701		TNKS2-AS1	TNKS2 antisense RNA 1 (head to head) [Source:HGNC Symbol;Acc:HGNC:45173]	18.3027	0.105654	0.171066	0.617621	0.536825	0.736782	VPA200	Vehicle	NO
ENSG00000147853	50808	AK3	adenylate kinase 3 [Source:HGNC Symbol;Acc:HGNC:17376]	898.478	0.105643	0.073467	1.43796	0.150446	0.332749	VPA200	Vehicle	NO	https://www.ncbi.nlm.nih.gov/gene/?term=50808
ENSG00000269997		AC068790.3	novel transcript, sense intronic to CCDC92	2.43146	0.105642	0.102878	1.02686	0.304484		VPA200	Vehicle	NO
ENSG00000123307	58158	NEUROD4	neuronal differentiation 4 [Source:HGNC Symbol;Acc:HGNC:13802]	34.513	0.105584	0.164829	0.640565	0.521806	0.724798	VPA200	Vehicle	NO	https://www.ncbi.nlm.nih.gov/gene/?term=58158
ENSG00000156381	122416	ANKRD9	ankyrin repeat domain 9 [Source:HGNC Symbol;Acc:HGNC:20096]	2006.32	0.105576	0.0574708	1.83703	0.0662047	0.187782	VPA200	Vehicle	NO	https://www.ncbi.nlm.nih.gov/gene/?term=122416
ENSG00000130307	83878	USHBP1	USH1 protein network component harmonin binding protein 1 [Source:HGNC Symbol;Acc:HGNC:24058]	41.5901	0.105562	0.164265	0.642637	0.52046	0.724068	VPA200	Vehicle	NO	https://www.ncbi.nlm.nih.gov/gene/?term=83878
ENSG00000172232	566	AZU1	azurocidin 1 [Source:HGNC Symbol;Acc:HGNC:913]	12.7945	0.105556	0.162781	0.648458	0.516689	0.721727	VPA200	Vehicle	NO	https://www.ncbi.nlm.nih.gov/gene/?term=566
ENSG00000165806	840	CASP7	caspase 7 [Source:HGNC Symbol;Acc:HGNC:1508]	664.788	0.105504	0.0709436	1.48716	0.136973	0.312885	VPA200	Vehicle	NO	https://www.ncbi.nlm.nih.gov/gene/?term=840
ENSG00000278576		AL162171.3	novel transcript, sense intronic to ZC3H14	7.63867	0.10545	0.145065	0.726916	0.467277		VPA200	Vehicle	NO
ENSG00000269720	110806280	CCDC194	coiled-coil domain containing 194 [Source:HGNC Symbol;Acc:HGNC:53438]	1.69736	0.105441	0.0856918	1.23047	0.218521		VPA200	Vehicle	NO	https://www.ncbi.nlm.nih.gov/gene/?term=110806280
ENSG00000101474	57136	APMAP	adipocyte plasma membrane associated protein [Source:HGNC Symbol;Acc:HGNC:13238]	5854.94	0.105422	0.0442971	2.37988	0.0173181	0.0684193	VPA200	Vehicle	NO	https://www.ncbi.nlm.nih.gov/gene/?term=57136
ENSG00000141622	494470	RNF165	ring finger protein 165 [Source:HGNC Symbol;Acc:HGNC:31696]	1056.45	0.105422	0.0615091	1.71392	0.0865438	0.227246	VPA200	Vehicle	NO	https://www.ncbi.nlm.nih.gov/gene/?term=494470
ENSG00000225194		LINC00092	long intergenic non-protein coding RNA 92 [Source:HGNC Symbol;Acc:HGNC:31408]	5.37216	0.105421	0.135217	0.77964	0.435603		VPA200	Vehicle	NO
ENSG00000113742	80315	CPEB4	cytoplasmic polyadenylation element binding protein 4 [Source:HGNC Symbol;Acc:HGNC:21747]	228.492	0.105378	0.109711	0.960504	0.336802	0.562436	VPA200	Vehicle	NO	https://www.ncbi.nlm.nih.gov/gene/?term=80315
ENSG00000154814	92106	OXNAD1	oxidoreductase NAD binding domain containing 1 [Source:HGNC Symbol;Acc:HGNC:25128]	567.009	0.105368	0.0697647	1.51034	0.130957	0.302584	VPA200	Vehicle	NO	https://www.ncbi.nlm.nih.gov/gene/?term=92106
ENSG00000237624		OXCT2P1	3-oxoacid CoA-transferase 2 pseudogene 1 [Source:HGNC Symbol;Acc:HGNC:21627]	10.4115	0.105364	0.160006	0.658501	0.510216	0.716599	VPA200	Vehicle	NO
ENSG00000171295	126070	ZNF440	zinc finger protein 440 [Source:HGNC Symbol;Acc:HGNC:20874]	411.092	0.105308	0.10231	1.0293	0.303338	0.527161	VPA200	Vehicle	NO	https://www.ncbi.nlm.nih.gov/gene/?term=126070
ENSG00000149260	726	CAPN5	calpain 5 [Source:HGNC Symbol;Acc:HGNC:1482]	1137.32	0.105278	0.0594351	1.7713	0.07651	0.207928	VPA200	Vehicle	NO	https://www.ncbi.nlm.nih.gov/gene/?term=726
ENSG00000174151	284613	CYB561D1	cytochrome b561 family member D1 [Source:HGNC Symbol;Acc:HGNC:26804]	490.963	0.105272	0.075864	1.38764	0.165248	0.354284	VPA200	Vehicle	NO	https://www.ncbi.nlm.nih.gov/gene/?term=284613
ENSG00000185761	339366	ADAMTSL5	ADAMTS like 5 [Source:HGNC Symbol;Acc:HGNC:27912]	4.31574	0.105245	0.118291	0.889709	0.373622		VPA200	Vehicle	NO	https://www.ncbi.nlm.nih.gov/gene/?term=339366
ENSG00000161643	400709	SIGLEC16	sialic acid binding Ig like lectin 16 (gene/pseudogene) [Source:HGNC Symbol;Acc:HGNC:24851]	3.13027	0.105222	0.118401	0.888685	0.374172		VPA200	Vehicle	NO	https://www.ncbi.nlm.nih.gov/gene/?term=400709
ENSG00000286885		AL138824.1	novel transcript	3.17335	0.105212	0.117305	0.896915	0.369764		VPA200	Vehicle	NO
ENSG00000245281		AC124242.1	novel transcript	15.4965	0.105204	0.171003	0.615216	0.538412	0.738082	VPA200	Vehicle	NO
ENSG00000137747	84000	TMPRSS13	transmembrane serine protease 13 [Source:HGNC Symbol;Acc:HGNC:29808]	1.96358	0.105175	0.0978315	1.07507	0.282345		VPA200	Vehicle	NO	https://www.ncbi.nlm.nih.gov/gene/?term=84000
ENSG00000153165	653489	RGPD3	RANBP2 like and GRIP domain containing 3 [Source:HGNC Symbol;Acc:HGNC:32416]	127.421	0.105171	0.141764	0.741873	0.458164	0.6723	VPA200	Vehicle	NO	https://www.ncbi.nlm.nih.gov/gene/?term=653489
ENSG00000274386	100129924	TMEM269	transmembrane protein 269 [Source:HGNC Symbol;Acc:HGNC:52381]	6.41022	0.105089	0.151162	0.695208	0.486925		VPA200	Vehicle	NO	https://www.ncbi.nlm.nih.gov/gene/?term=100129924
ENSG00000269481		AC010319.4	novel transcript, antisense FAM125A	10.3366	0.105028	0.162996	0.644361	0.519341	0.723325	VPA200	Vehicle	NO
ENSG00000104921	2208	FCER2	Fc fragment of IgE receptor II [Source:HGNC Symbol;Acc:HGNC:3612]	2.14765	0.10502	0.091673	1.14559	0.251965		VPA200	Vehicle	NO	https://www.ncbi.nlm.nih.gov/gene/?term=2208
ENSG00000234518		PTGES3P1	prostaglandin E synthase 3 pseudogene 1 [Source:HGNC Symbol;Acc:HGNC:43824]	457.67	0.104968	0.122701	0.855479	0.392286	0.616335	VPA200	Vehicle	NO
ENSG00000168159	149603	RNF187	ring finger protein 187 [Source:HGNC Symbol;Acc:HGNC:27146]	6841.83	0.104941	0.0610899	1.71781	0.0858308	0.225773	VPA200	Vehicle	NO	https://www.ncbi.nlm.nih.gov/gene/?term=149603
ENSG00000282950		AC063952.4	novel transcript	1.95496	0.104878	0.0910325	1.1521	0.249281		VPA200	Vehicle	NO
ENSG00000260589		STAM-AS1	STAM antisense RNA 1 (head to head) [Source:HGNC Symbol;Acc:HGNC:49568]	73.13	0.104818	0.148929	0.70381	0.481551	0.692673	VPA200	Vehicle	NO
ENSG00000116254	26038	CHD5	chromodomain helicase DNA binding protein 5 [Source:HGNC Symbol;Acc:HGNC:16816]	31.6791	0.104751	0.173302	0.604443	0.545549	0.743359	VPA200	Vehicle	NO	https://www.ncbi.nlm.nih.gov/gene/?term=26038
ENSG00000254648		AP000911.1	novel transcript	2.29557	0.104749	0.0918664	1.14023	0.25419		VPA200	Vehicle	NO
ENSG00000267892		AC022144.1	novel transcript, antisense to CAPN12	1.79582	0.104673	0.085895	1.21862	0.22299		VPA200	Vehicle	NO
ENSG00000231742		LINC01273	long intergenic non-protein coding RNA 1273 [Source:HGNC Symbol;Acc:HGNC:50329]	8.52168	0.104667	0.153434	0.682164	0.495135	0.70452	VPA200	Vehicle	NO
ENSG00000115295	79745	CLIP4	CAP-Gly domain containing linker protein family member 4 [Source:HGNC Symbol;Acc:HGNC:26108]	32.2152	0.104619	0.171409	0.610344	0.541634	0.74068	VPA200	Vehicle	NO	https://www.ncbi.nlm.nih.gov/gene/?term=79745
ENSG00000185847		LINC01405	long intergenic non-protein coding RNA 1405 [Source:HGNC Symbol;Acc:HGNC:50688]	3.84334	0.104611	0.128462	0.814338	0.415451		VPA200	Vehicle	NO
ENSG00000269416		LINC01224	long intergenic non-protein coding RNA 1224 [Source:HGNC Symbol;Acc:HGNC:49676]	640.817	0.104528	0.0665889	1.56975	0.116474	0.278813	VPA200	Vehicle	NO
ENSG00000269982		AC018809.2	novel transcript, antisense to TMEM111	29.6202	0.104519	0.168555	0.620087	0.535201	0.735647	VPA200	Vehicle	NO
ENSG00000251143		AP002490.1	novel transcript	18.8162	0.104515	0.17007	0.614541	0.538858	0.738511	VPA200	Vehicle	NO
ENSG00000135250	6733	SRPK2	SRSF protein kinase 2 [Source:HGNC Symbol;Acc:HGNC:11306]	2529.04	0.104511	0.0522584	1.99988	0.0455129	0.143405	VPA200	Vehicle	NO	https://www.ncbi.nlm.nih.gov/gene/?term=6733
ENSG00000285258	6314	ATXN7	ataxin 7 [Source:HGNC Symbol;Acc:HGNC:10560]	110.875	0.104505	0.108321	0.964767	0.334661	0.560515	VPA200	Vehicle	NO	https://www.ncbi.nlm.nih.gov/gene/?term=6314
ENSG00000270127		AC027020.2	novel transcript	11.8485	0.104473	0.162579	0.642596	0.520486	0.724068	VPA200	Vehicle	NO
ENSG00000164385		LINC01600	long intergenic non-protein coding RNA 1600 [Source:HGNC Symbol;Acc:HGNC:21600]	12.0137	0.104445	0.167133	0.624921	0.532023	0.732882	VPA200	Vehicle	NO
ENSG00000134109	9695	EDEM1	ER degradation enhancing alpha-mannosidase like protein 1 [Source:HGNC Symbol;Acc:HGNC:18967]	497.516	0.104437	0.0802203	1.30188	0.192956	0.393682	VPA200	Vehicle	NO	https://www.ncbi.nlm.nih.gov/gene/?term=9695
ENSG00000173692	5707	PSMD1	proteasome 26S subunit, non-ATPase 1 [Source:HGNC Symbol;Acc:HGNC:9554]	7980.54	0.104402	0.038907	2.68336	0.00728864	0.0340901	VPA200	Vehicle	NO	https://www.ncbi.nlm.nih.gov/gene/?term=5707
ENSG00000248712	283152	CCDC153	coiled-coil domain containing 153 [Source:HGNC Symbol;Acc:HGNC:27446]	29.6934	0.104368	0.172956	0.603435	0.546219	0.743917	VPA200	Vehicle	NO	https://www.ncbi.nlm.nih.gov/gene/?term=283152
ENSG00000279713		AC080038.3	TEC	9.72422	0.104338	0.159128	0.655687	0.512025	0.717808	VPA200	Vehicle	NO
ENSG00000108846	8714	ABCC3	ATP binding cassette subfamily C member 3 [Source:HGNC Symbol;Acc:HGNC:54]	10.7306	0.104304	0.162475	0.641966	0.520895	0.724242	VPA200	Vehicle	NO	https://www.ncbi.nlm.nih.gov/gene/?term=8714
ENSG00000264895		AC006141.1	novel transcript, sense intronic to MBTD1	1.89693	0.104283	0.0905685	1.15142	0.249558		VPA200	Vehicle	NO
ENSG00000254477		AP000640.1	novel transcript	8.26358	0.104233	0.155454	0.670505	0.502536	0.71052	VPA200	Vehicle	NO
ENSG00000163530	151871	DPPA2	developmental pluripotency associated 2 [Source:HGNC Symbol;Acc:HGNC:19197]	9.71237	0.104132	0.160537	0.64865	0.516565	0.72171	VPA200	Vehicle	NO	https://www.ncbi.nlm.nih.gov/gene/?term=151871
ENSG00000133703	3845	KRAS	KRAS proto-oncogene, GTPase [Source:HGNC Symbol;Acc:HGNC:6407]	2289.14	0.104132	0.0612898	1.699	0.0893187	0.232625	VPA200	Vehicle	NO	https://www.ncbi.nlm.nih.gov/gene/?term=3845
ENSG00000156017	138199	CARNMT1	carnosine N-methyltransferase 1 [Source:HGNC Symbol;Acc:HGNC:23435]	441.052	0.104116	0.0890965	1.16858	0.242575	0.457841	VPA200	Vehicle	NO	https://www.ncbi.nlm.nih.gov/gene/?term=138199
ENSG00000138615	8483	CILP	cartilage intermediate layer protein [Source:HGNC Symbol;Acc:HGNC:1980]	6.12054	0.104081	0.134384	0.774503	0.438633		VPA200	Vehicle	NO	https://www.ncbi.nlm.nih.gov/gene/?term=8483
ENSG00000224786		CETN4P	centrin 4, pseudogene [Source:HGNC Symbol;Acc:HGNC:35450]	18.5896	0.104074	0.170221	0.611405	0.540932	0.740104	VPA200	Vehicle	NO
ENSG00000147459	80005	DOCK5	dedicator of cytokinesis 5 [Source:HGNC Symbol;Acc:HGNC:23476]	119.421	0.104051	0.145791	0.713698	0.475414	0.687924	VPA200	Vehicle	NO	https://www.ncbi.nlm.nih.gov/gene/?term=80005
ENSG00000172780	339122	RAB43	RAB43, member RAS oncogene family [Source:HGNC Symbol;Acc:HGNC:19983]	357.894	0.104044	0.146176	0.711771	0.476606	0.688963	VPA200	Vehicle	NO	https://www.ncbi.nlm.nih.gov/gene/?term=339122
ENSG00000164438	30012	TLX3	T cell leukemia homeobox 3 [Source:HGNC Symbol;Acc:HGNC:13532]	8.22486	0.104038	0.140279	0.741651	0.458299	0.672349	VPA200	Vehicle	NO	https://www.ncbi.nlm.nih.gov/gene/?term=30012
ENSG00000254572		GLULP3	glutamate-ammonia ligase pseudogene 3 [Source:HGNC Symbol;Acc:HGNC:4344]	5.43915	0.104011	0.135787	0.765986	0.443685		VPA200	Vehicle	NO
ENSG00000224003		YES1P1	YES1 pseudogene 1 [Source:HGNC Symbol;Acc:HGNC:12842]	1.66474	0.103993	0.0839103	1.23934	0.215219		VPA200	Vehicle	NO
ENSG00000272690		LINC02018	long intergenic non-protein coding RNA 2018 [Source:HGNC Symbol;Acc:HGNC:52853]	11.9352	0.10399	0.166703	0.623807	0.532754	0.733433	VPA200	Vehicle	NO
ENSG00000281501		SEPSECS-AS1	SEPSECS antisense RNA 1 (head to head) [Source:HGNC Symbol;Acc:HGNC:27737]	42.3791	0.10398	0.162674	0.639191	0.522699	0.725339	VPA200	Vehicle	NO
ENSG00000162367	6886	TAL1	TAL bHLH transcription factor 1, erythroid differentiation factor [Source:HGNC Symbol;Acc:HGNC:11556]	4.17442	0.103965	0.116073	0.895686	0.370421		VPA200	Vehicle	NO	https://www.ncbi.nlm.nih.gov/gene/?term=6886
ENSG00000285812		AL390719.3	novel transcript, antisense to C1orf159	1.89052	0.103933	0.0847938	1.22572	0.220304		VPA200	Vehicle	NO
ENSG00000140564	5045	FURIN	furin, paired basic amino acid cleaving enzyme [Source:HGNC Symbol;Acc:HGNC:8568]	1884.81	0.103895	0.0647926	1.60351	0.108823	0.266735	VPA200	Vehicle	NO	https://www.ncbi.nlm.nih.gov/gene/?term=5045
ENSG00000273619		AL121832.2	novel transcript, antisense to RPS21	120.091	0.103842	0.126766	0.81916	0.412695	0.634455	VPA200	Vehicle	NO
ENSG00000133739	85444	LRRCC1	leucine rich repeat and coiled-coil centrosomal protein 1 [Source:HGNC Symbol;Acc:HGNC:29373]	291.308	0.103829	0.115199	0.901302	0.367428	0.592213	VPA200	Vehicle	NO	https://www.ncbi.nlm.nih.gov/gene/?term=85444
ENSG00000265646		TUFMP1	Tu translation elongation factor, mitochondrial pseudogene 1 [Source:HGNC Symbol;Acc:HGNC:12421]	10.1619	0.103823	0.148735	0.69804	0.485152	0.695614	VPA200	Vehicle	NO
ENSG00000188419	1121	CHM	CHM Rab escort protein [Source:HGNC Symbol;Acc:HGNC:1940]	635.079	0.103734	0.0789509	1.31391	0.188876	0.387933	VPA200	Vehicle	NO	https://www.ncbi.nlm.nih.gov/gene/?term=1121
ENSG00000140526	11057	ABHD2	abhydrolase domain containing 2 [Source:HGNC Symbol;Acc:HGNC:18717]	1079.44	0.10372	0.0679899	1.52553	0.127128	0.296096	VPA200	Vehicle	NO	https://www.ncbi.nlm.nih.gov/gene/?term=11057
ENSG00000118785	6696	SPP1	secreted phosphoprotein 1 [Source:HGNC Symbol;Acc:HGNC:11255]	265.741	0.103716	0.114001	0.909785	0.362936	0.587799	VPA200	Vehicle	NO	https://www.ncbi.nlm.nih.gov/gene/?term=6696
ENSG00000273702		AC091271.1	novel transcript	115.752	0.10369	0.138052	0.751095	0.452595	0.667795	VPA200	Vehicle	NO
ENSG00000154016	10750	GRAP	GRB2 related adaptor protein [Source:HGNC Symbol;Acc:HGNC:4562]	13.6933	0.103688	0.167922	0.617479	0.536919	0.736855	VPA200	Vehicle	NO	https://www.ncbi.nlm.nih.gov/gene/?term=10750
ENSG00000273419		AC004877.1	novel transcript, antisense to ZNF862	3.83846	0.103677	0.127401	0.813784	0.415769		VPA200	Vehicle	NO
ENSG00000173214	91749	MFSD4B	major facilitator superfamily domain containing 4B [Source:HGNC Symbol;Acc:HGNC:21053]	778.026	0.103641	0.094851	1.09267	0.27454	0.496135	VPA200	Vehicle	NO	https://www.ncbi.nlm.nih.gov/gene/?term=91749
ENSG00000140093	51156	SERPINA10	serpin family A member 10 [Source:HGNC Symbol;Acc:HGNC:15996]	3.02041	0.103607	0.109388	0.947153	0.343561		VPA200	Vehicle	NO	https://www.ncbi.nlm.nih.gov/gene/?term=51156
ENSG00000203965	84455	EFCAB7	EF-hand calcium binding domain 7 [Source:HGNC Symbol;Acc:HGNC:29379]	290.59	0.10358	0.128433	0.806489	0.419961	0.640394	VPA200	Vehicle	NO	https://www.ncbi.nlm.nih.gov/gene/?term=84455
ENSG00000269815		AC010463.3	novel transcript, sense intronic ABHD8	4.87611	0.103573	0.138688	0.746807	0.45518		VPA200	Vehicle	NO
ENSG00000075336	29090	TIMM21	translocase of inner mitochondrial membrane 21 [Source:HGNC Symbol;Acc:HGNC:25010]	738.474	0.103524	0.0702105	1.47448	0.140353	0.317829	VPA200	Vehicle	NO	https://www.ncbi.nlm.nih.gov/gene/?term=29090
ENSG00000269983		AC146944.4	novel transcript	76.4632	0.103504	0.148445	0.697255	0.485643	0.6959	VPA200	Vehicle	NO
ENSG00000173867		AC013489.1	novel transcript	71.6654	0.10347	0.169048	0.612075	0.540488	0.739662	VPA200	Vehicle	NO
ENSG00000075785	7879	RAB7A	RAB7A, member RAS oncogene family [Source:HGNC Symbol;Acc:HGNC:9788]	4545.94	0.10346	0.0449499	2.30168	0.0213533	0.0804653	VPA200	Vehicle	NO	https://www.ncbi.nlm.nih.gov/gene/?term=7879
ENSG00000285722		AC207130.1	novel transcript	2.0508	0.103458	0.0818529	1.26395	0.20625		VPA200	Vehicle	NO
ENSG00000226415		TPI1P1	triosephosphate isomerase 1 pseudogene 1 [Source:HGNC Symbol;Acc:HGNC:35449]	120.799	0.103424	0.133339	0.775646	0.437958	0.65532	VPA200	Vehicle	NO
ENSG00000267281	114108587	ATF7-NPFF	ATF7-NPFF readthrough [Source:NCBI gene;Acc:114108587]	34.3554	0.103372	0.1732	0.596835	0.550617	0.746598	VPA200	Vehicle	NO	https://www.ncbi.nlm.nih.gov/gene/?term=114108587
ENSG00000197857	51710	ZNF44	zinc finger protein 44 [Source:HGNC Symbol;Acc:HGNC:13110]	259.59	0.103316	0.0930953	1.10979	0.26709	0.487497	VPA200	Vehicle	NO	https://www.ncbi.nlm.nih.gov/gene/?term=51710
ENSG00000162813	10380	BPNT1	3'(2'), 5'-bisphosphate nucleotidase 1 [Source:HGNC Symbol;Acc:HGNC:1096]	785.945	0.103243	0.068761	1.50148	0.133231	0.306862	VPA200	Vehicle	NO	https://www.ncbi.nlm.nih.gov/gene/?term=10380
ENSG00000157637	124565	SLC38A10	solute carrier family 38 member 10 [Source:HGNC Symbol;Acc:HGNC:28237]	2489.79	0.103179	0.0502856	2.05186	0.0401833	0.130285	VPA200	Vehicle	NO	https://www.ncbi.nlm.nih.gov/gene/?term=124565
ENSG00000246350		AL049543.1	novel transcript	26.7953	0.103153	0.173472	0.594636	0.552087	0.747217	VPA200	Vehicle	NO
ENSG00000152253	57405	SPC25	SPC25 component of NDC80 kinetochore complex [Source:HGNC Symbol;Acc:HGNC:24031]	1577.53	0.103141	0.0688477	1.4981	0.134108	0.308304	VPA200	Vehicle	NO	https://www.ncbi.nlm.nih.gov/gene/?term=57405
ENSG00000205129	441054	C4orf47	chromosome 4 open reading frame 47 [Source:HGNC Symbol;Acc:HGNC:34346]	10.7996	0.103126	0.149959	0.687696	0.491645	0.701128	VPA200	Vehicle	NO	https://www.ncbi.nlm.nih.gov/gene/?term=441054
ENSG00000285212		AL009178.3	novel transcript	3.58659	0.103109	0.107399	0.960057	0.337026		VPA200	Vehicle	NO
ENSG00000169856	3175	ONECUT1	one cut homeobox 1 [Source:HGNC Symbol;Acc:HGNC:8138]	3.10422	0.103103	0.109284	0.943449	0.345451		VPA200	Vehicle	NO	https://www.ncbi.nlm.nih.gov/gene/?term=3175
ENSG00000170222	56985	ADPRM	ADP-ribose/CDP-alcohol diphosphatase, manganese dependent [Source:HGNC Symbol;Acc:HGNC:30925]	156.085	0.103102	0.114174	0.903031	0.36651	0.59156	VPA200	Vehicle	NO	https://www.ncbi.nlm.nih.gov/gene/?term=56985
ENSG00000120318	64411	ARAP3	ArfGAP with RhoGAP domain, ankyrin repeat and PH domain 3 [Source:HGNC Symbol;Acc:HGNC:24097]	2074.57	0.103053	0.0686926	1.5002	0.133563	0.307358	VPA200	Vehicle	NO	https://www.ncbi.nlm.nih.gov/gene/?term=64411
ENSG00000197261	135398	C6orf141	chromosome 6 open reading frame 141 [Source:HGNC Symbol;Acc:HGNC:21351]	531.469	0.103025	0.115824	0.889498	0.373736	0.598717	VPA200	Vehicle	NO	https://www.ncbi.nlm.nih.gov/gene/?term=135398
ENSG00000215068		AC025171.2	novel transcript, antisense to ANXA2R	2.3678	0.102923	0.0959081	1.07314	0.283207		VPA200	Vehicle	NO
ENSG00000107742	9806	SPOCK2	SPARC (osteonectin), cwcv and kazal like domains proteoglycan 2 [Source:HGNC Symbol;Acc:HGNC:13564]	247.453	0.102915	0.121694	0.845686	0.397728	0.621091	VPA200	Vehicle	NO	https://www.ncbi.nlm.nih.gov/gene/?term=9806
ENSG00000223839		FAM95B1	family with sequence similarity 95 member B1 [Source:HGNC Symbol;Acc:HGNC:32318]	1.78617	0.102902	0.0854828	1.20378	0.228676		VPA200	Vehicle	NO
ENSG00000272459		AC139795.3	novel transcript	1.61783	0.102875	0.0798199	1.28884	0.197454		VPA200	Vehicle	NO
ENSG00000198886	4538	MT-ND4	mitochondrially encoded NADH:ubiquinone oxidoreductase core subunit 4 [Source:HGNC Symbol;Acc:HGNC:7459]	31805.3	0.102831	0.0712868	1.4425	0.149162	0.330868	VPA200	Vehicle	NO	https://www.ncbi.nlm.nih.gov/gene/?term=4538
ENSG00000095002	4436	MSH2	mutS homolog 2 [Source:HGNC Symbol;Acc:HGNC:7325]	8011.7	0.102824	0.0564625	1.8211	0.0685916	0.192595	VPA200	Vehicle	NO	https://www.ncbi.nlm.nih.gov/gene/?term=4436
ENSG00000181104	2149	F2R	coagulation factor II thrombin receptor [Source:HGNC Symbol;Acc:HGNC:3537]	1908.58	0.102793	0.0544555	1.88766	0.0590722	0.172593	VPA200	Vehicle	NO	https://www.ncbi.nlm.nih.gov/gene/?term=2149
ENSG00000262560		AC018512.1	novel protein	2.22726	0.102732	0.0785546	1.30778	0.190947		VPA200	Vehicle	NO
ENSG00000255182		AC084125.2	novel transcript, antisense to PPP1R16A	46.4031	0.102724	0.164984	0.622633	0.533526	0.73422	VPA200	Vehicle	NO
ENSG00000255135		AP002360.1	novel transcript	594.777	0.102691	0.0752472	1.36472	0.172342	0.364362	VPA200	Vehicle	NO
ENSG00000287630		AC011370.1	novel transcript, antisense to JAKMIP2	6.23528	0.102679	0.139229	0.737488	0.460826		VPA200	Vehicle	NO
ENSG00000166323	160140	C11orf65	chromosome 11 open reading frame 65 [Source:HGNC Symbol;Acc:HGNC:28519]	20.9412	0.102599	0.172374	0.595213	0.551701	0.747217	VPA200	Vehicle	NO	https://www.ncbi.nlm.nih.gov/gene/?term=160140
ENSG00000258445		AL132777.1	MAD2 mitotic arrest deficient-like 1 (yeast) (MAD2L1) pseudogene	4.55759	0.102593	0.12949	0.792285	0.428195		VPA200	Vehicle	NO
ENSG00000228061		AC131571.1	novel transcript, antisense to ELP4	1.57002	0.102589	0.0830275	1.23561	0.216604		VPA200	Vehicle	NO
ENSG00000162729	93185	IGSF8	immunoglobulin superfamily member 8 [Source:HGNC Symbol;Acc:HGNC:17813]	1468.23	0.102541	0.0743104	1.3799	0.167618	0.357696	VPA200	Vehicle	NO	https://www.ncbi.nlm.nih.gov/gene/?term=93185
ENSG00000160408	30815	ST6GALNAC6	ST6 N-acetylgalactosaminide alpha-2,6-sialyltransferase 6 [Source:HGNC Symbol;Acc:HGNC:23364]	2603	0.102505	0.0709945	1.44385	0.148781	0.330357	VPA200	Vehicle	NO	https://www.ncbi.nlm.nih.gov/gene/?term=30815
ENSG00000109062	9368	SLC9A3R1	SLC9A3 regulator 1 [Source:HGNC Symbol;Acc:HGNC:11075]	4270.06	0.10249	0.0585022	1.75189	0.0797923	0.21429	VPA200	Vehicle	NO	https://www.ncbi.nlm.nih.gov/gene/?term=9368
ENSG00000166025	154810	AMOTL1	angiomotin like 1 [Source:HGNC Symbol;Acc:HGNC:17811]	3000.64	0.102463	0.0573167	1.78766	0.0738302	0.202736	VPA200	Vehicle	NO	https://www.ncbi.nlm.nih.gov/gene/?term=154810
ENSG00000198780	26049	FAM169A	family with sequence similarity 169 member A [Source:HGNC Symbol;Acc:HGNC:29138]	238.14	0.102442	0.129726	0.789683	0.429713	0.648191	VPA200	Vehicle	NO	https://www.ncbi.nlm.nih.gov/gene/?term=26049
ENSG00000168904	123355	LRRC28	leucine rich repeat containing 28 [Source:HGNC Symbol;Acc:HGNC:28355]	439.062	0.102393	0.0835026	1.22622	0.220116	0.429518	VPA200	Vehicle	NO	https://www.ncbi.nlm.nih.gov/gene/?term=123355
ENSG00000179071	220388	CCDC89	coiled-coil domain containing 89 [Source:HGNC Symbol;Acc:HGNC:26762]	11.8381	0.102379	0.161834	0.632621	0.526981	0.728585	VPA200	Vehicle	NO	https://www.ncbi.nlm.nih.gov/gene/?term=220388
ENSG00000173947	128344	PIFO	primary cilia formation [Source:HGNC Symbol;Acc:HGNC:27009]	160.557	0.10232	0.120788	0.847099	0.39694	0.620423	VPA200	Vehicle	NO	https://www.ncbi.nlm.nih.gov/gene/?term=128344
ENSG00000205542	7114	TMSB4X	thymosin beta 4 X-linked [Source:HGNC Symbol;Acc:HGNC:11881]	9971.5	0.102261	0.0706554	1.44732	0.147807	0.32917	VPA200	Vehicle	NO	https://www.ncbi.nlm.nih.gov/gene/?term=7114
ENSG00000279186		FP236315.2	TEC	2.45211	0.102259	0.109641	0.932665	0.350993		VPA200	Vehicle	NO
ENSG00000279303		CU634019.3	TEC	2.45211	0.102259	0.109641	0.932665	0.350993		VPA200	Vehicle	NO
ENSG00000279967		FP671120.5	TEC	2.45211	0.102259	0.109641	0.932665	0.350993		VPA200	Vehicle	NO
ENSG00000140374	2108	ETFA	electron transfer flavoprotein subunit alpha [Source:HGNC Symbol;Acc:HGNC:3481]	3268.73	0.102256	0.0493879	2.07047	0.038408	0.126103	VPA200	Vehicle	NO	https://www.ncbi.nlm.nih.gov/gene/?term=2108
ENSG00000081870	51668	HSPB11	heat shock protein family B (small) member 11 [Source:HGNC Symbol;Acc:HGNC:25019]	992.314	0.102239	0.0760674	1.34405	0.178932	0.37371	VPA200	Vehicle	NO	https://www.ncbi.nlm.nih.gov/gene/?term=51668
ENSG00000182885	222487	ADGRG3	adhesion G protein-coupled receptor G3 [Source:HGNC Symbol;Acc:HGNC:13728]	1.85284	0.102222	0.0821734	1.24398	0.213505		VPA200	Vehicle	NO	https://www.ncbi.nlm.nih.gov/gene/?term=222487
ENSG00000123091	26994	RNF11	ring finger protein 11 [Source:HGNC Symbol;Acc:HGNC:10056]	1772.41	0.102213	0.0606283	1.6859	0.0918144	0.236949	VPA200	Vehicle	NO	https://www.ncbi.nlm.nih.gov/gene/?term=26994
ENSG00000251468		AC135352.1	regulatory solute carrier protein, family 1, member 1 (RSC1A1) pseudogene	1.26792	0.102209	0.0781065	1.30858	0.190676		VPA200	Vehicle	NO
ENSG00000248334		WHAMMP2	WAS protein homolog associated with actin, golgi membranes and microtubules pseudogene 2 [Source:HGNC Symbol;Acc:HGNC:32360]	4.79285	0.102178	0.134982	0.756977	0.449064		VPA200	Vehicle	NO
ENSG00000236529		AC093582.1	novel transcript	2.15829	0.102173	0.103122	0.990796	0.321785		VPA200	Vehicle	NO
ENSG00000106366	5054	SERPINE1	serpin family E member 1 [Source:HGNC Symbol;Acc:HGNC:8583]	149.948	0.102108	0.162226	0.629417	0.529076	0.730385	VPA200	Vehicle	NO	https://www.ncbi.nlm.nih.gov/gene/?term=5054
ENSG00000134809	26519	TIMM10	translocase of inner mitochondrial membrane 10 [Source:HGNC Symbol;Acc:HGNC:11814]	1386.7	0.102104	0.0837684	1.21888	0.222889	0.432914	VPA200	Vehicle	NO	https://www.ncbi.nlm.nih.gov/gene/?term=26519
ENSG00000266036		AC016888.1	novel transcript, antisense to SLC9A3R1	5.19619	0.102055	0.11823	0.863192	0.388032		VPA200	Vehicle	NO
ENSG00000233806		LINC01237	long intergenic non-protein coding RNA 1237 [Source:HGNC Symbol;Acc:HGNC:49793]	5.49541	0.101989	0.143921	0.708647	0.478544		VPA200	Vehicle	NO
ENSG00000143320	1382	CRABP2	cellular retinoic acid binding protein 2 [Source:HGNC Symbol;Acc:HGNC:2339]	13467.3	0.101972	0.0747305	1.36453	0.172402	0.364448	VPA200	Vehicle	NO	https://www.ncbi.nlm.nih.gov/gene/?term=1382
ENSG00000214041		PGAM1P4	phosphoglycerate mutase 1 pseudogene 4 [Source:HGNC Symbol;Acc:HGNC:42451]	3.21574	0.101891	0.103882	0.980834	0.326675		VPA200	Vehicle	NO
ENSG00000118855	64747	MFSD1	major facilitator superfamily domain containing 1 [Source:HGNC Symbol;Acc:HGNC:25874]	635.93	0.10181	0.0715113	1.42369	0.154537	0.339079	VPA200	Vehicle	NO	https://www.ncbi.nlm.nih.gov/gene/?term=64747
ENSG00000229659		RPL26P6	ribosomal protein L26 pseudogene 6 [Source:HGNC Symbol;Acc:HGNC:34023]	29.6668	0.101768	0.173379	0.586967	0.557226	0.751526	VPA200	Vehicle	NO
ENSG00000213385		AC105052.2	ribosomal protein L7a (RPL7A) pseudogene	7.98528	0.101737	0.15796	0.644071	0.519529	0.723325	VPA200	Vehicle	NO
ENSG00000120915	2053	EPHX2	epoxide hydrolase 2 [Source:HGNC Symbol;Acc:HGNC:3402]	1034.01	0.101724	0.0770157	1.32082	0.186562	0.385035	VPA200	Vehicle	NO	https://www.ncbi.nlm.nih.gov/gene/?term=2053
ENSG00000259522		AL136295.4	novel protein	40.8368	0.101686	0.123734	0.82181	0.411185	0.633295	VPA200	Vehicle	NO
ENSG00000188610	653820	FAM72B	family with sequence similarity 72 member B [Source:HGNC Symbol;Acc:HGNC:24805]	555.51	0.101629	0.0761276	1.33499	0.18188	0.37824	VPA200	Vehicle	NO	https://www.ncbi.nlm.nih.gov/gene/?term=653820
ENSG00000159128	3460	IFNGR2	interferon gamma receptor 2 [Source:HGNC Symbol;Acc:HGNC:5440]	1712.35	0.101561	0.0523539	1.93989	0.0523931	0.158607	VPA200	Vehicle	NO	https://www.ncbi.nlm.nih.gov/gene/?term=3460
ENSG00000121764	3061	HCRTR1	hypocretin receptor 1 [Source:HGNC Symbol;Acc:HGNC:4848]	2.57585	0.101557	0.103486	0.981361	0.326415		VPA200	Vehicle	NO	https://www.ncbi.nlm.nih.gov/gene/?term=3061
ENSG00000132561	4147	MATN2	matrilin 2 [Source:HGNC Symbol;Acc:HGNC:6908]	327.388	0.101554	0.0856401	1.18583	0.235691	0.449169	VPA200	Vehicle	NO	https://www.ncbi.nlm.nih.gov/gene/?term=4147
ENSG00000147588	5375	PMP2	peripheral myelin protein 2 [Source:HGNC Symbol;Acc:HGNC:9117]	2.23654	0.101554	0.097971	1.03657	0.299936		VPA200	Vehicle	NO	https://www.ncbi.nlm.nih.gov/gene/?term=5375
ENSG00000104863	64130	LIN7B	lin-7 homolog B, crumbs cell polarity complex component [Source:HGNC Symbol;Acc:HGNC:17788]	78.2239	0.101528	0.146363	0.693675	0.487886	0.697758	VPA200	Vehicle	NO	https://www.ncbi.nlm.nih.gov/gene/?term=64130
ENSG00000120333	63931	MRPS14	mitochondrial ribosomal protein S14 [Source:HGNC Symbol;Acc:HGNC:14049]	1361.35	0.101502	0.0648433	1.56535	0.117501	0.280656	VPA200	Vehicle	NO	https://www.ncbi.nlm.nih.gov/gene/?term=63931
ENSG00000135972	64965	MRPS9	mitochondrial ribosomal protein S9 [Source:HGNC Symbol;Acc:HGNC:14501]	2435.01	0.101493	0.051082	1.98687	0.0469371	0.14654	VPA200	Vehicle	NO	https://www.ncbi.nlm.nih.gov/gene/?term=64965
ENSG00000100580	283578	TMED8	transmembrane p24 trafficking protein family member 8 [Source:HGNC Symbol;Acc:HGNC:18633]	1101.54	0.101478	0.0601271	1.68772	0.0914646	0.236444	VPA200	Vehicle	NO	https://www.ncbi.nlm.nih.gov/gene/?term=283578
ENSG00000260992		DOCK9-DT	DOCK9 divergent transcript [Source:HGNC Symbol;Acc:HGNC:43696]	13.8378	0.101454	0.168951	0.600491	0.548179	0.74488	VPA200	Vehicle	NO
ENSG00000243988		RPS24P17	ribosomal protein S24 pseudogene 17 [Source:HGNC Symbol;Acc:HGNC:36348]	3.31696	0.101453	0.117132	0.866144	0.386411		VPA200	Vehicle	NO
ENSG00000236993		GAPDHP21	glyceraldehyde 3 phosphate dehydrogenase pseudogene 21 [Source:HGNC Symbol;Acc:HGNC:37773]	4.46282	0.101451	0.133733	0.758605	0.448089		VPA200	Vehicle	NO
ENSG00000174007	84984	CEP19	centrosomal protein 19 [Source:HGNC Symbol;Acc:HGNC:28209]	355.299	0.101436	0.103357	0.981412	0.32639	0.551577	VPA200	Vehicle	NO	https://www.ncbi.nlm.nih.gov/gene/?term=84984
ENSG00000114023	26355	FAM162A	family with sequence similarity 162 member A [Source:HGNC Symbol;Acc:HGNC:17865]	939.213	0.101419	0.0629844	1.61023	0.107348	0.264385	VPA200	Vehicle	NO	https://www.ncbi.nlm.nih.gov/gene/?term=26355
ENSG00000267432		DNAH17-AS1	DNAH17 antisense RNA 1 [Source:HGNC Symbol;Acc:HGNC:48594]	6.24133	0.101412	0.148636	0.682286	0.495058		VPA200	Vehicle	NO
ENSG00000230097		ME2P1	malic enzyme 2 pseudogene 1 [Source:HGNC Symbol;Acc:HGNC:49809]	4.81194	0.101404	0.134718	0.752719	0.451619		VPA200	Vehicle	NO
ENSG00000241549	387036	GUSBP2	GUSB pseudogene 2 [Source:HGNC Symbol;Acc:HGNC:18792]	36.4072	0.101362	0.168146	0.602823	0.546626	0.744245	VPA200	Vehicle	NO	https://www.ncbi.nlm.nih.gov/gene/?term=387036
ENSG00000244383		FAM3D-AS1	FAM3D antisense RNA 1 [Source:HGNC Symbol;Acc:HGNC:41276]	2.26771	0.101359	0.0962271	1.05333	0.292188		VPA200	Vehicle	NO
ENSG00000224126		UBE2SP2	ubiquitin conjugating enzyme E2 S pseudogene 2 [Source:HGNC Symbol;Acc:HGNC:32196]	15.5695	0.101359	0.170339	0.595042	0.551815	0.747217	VPA200	Vehicle	NO
ENSG00000084444	57613	FAM234B	family with sequence similarity 234 member B [Source:HGNC Symbol;Acc:HGNC:29288]	1047.52	0.10133	0.0890154	1.13834	0.254979	0.473166	VPA200	Vehicle	NO	https://www.ncbi.nlm.nih.gov/gene/?term=57613
ENSG00000273805		AC083805.3	novel transcript, antisense to Linc	2.24615	0.101299	0.0882722	1.14757	0.251144		VPA200	Vehicle	NO
ENSG00000170310	9482	STX8	syntaxin 8 [Source:HGNC Symbol;Acc:HGNC:11443]	852.111	0.101297	0.0885536	1.1439	0.252664	0.470528	VPA200	Vehicle	NO	https://www.ncbi.nlm.nih.gov/gene/?term=9482
ENSG00000271833		AL445222.1	novel transcript	5.09367	0.101277	0.128864	0.785923	0.431913		VPA200	Vehicle	NO
ENSG00000246022		ALDH1L1-AS2	ALDH1L1 antisense RNA 2 [Source:HGNC Symbol;Acc:HGNC:42446]	1.97467	0.10127	0.0804396	1.25896	0.208045		VPA200	Vehicle	NO
ENSG00000257185		LINC02293	long intergenic non-protein coding RNA 2293 [Source:HGNC Symbol;Acc:HGNC:53209]	1.70571	0.101267	0.0754883	1.3415	0.179759		VPA200	Vehicle	NO
ENSG00000169239	11238	CA5B	carbonic anhydrase 5B [Source:HGNC Symbol;Acc:HGNC:1378]	81.114	0.101224	0.150897	0.670816	0.502338	0.710407	VPA200	Vehicle	NO	https://www.ncbi.nlm.nih.gov/gene/?term=11238
ENSG00000255121		CCDC84-DT	CCDC84 divergent transcript [Source:HGNC Symbol;Acc:HGNC:54215]	63.4371	0.101223	0.146594	0.690498	0.489881	0.699712	VPA200	Vehicle	NO
ENSG00000269935		AC092720.2	novel transcript, antisense to JPH3	16.4919	0.10108	0.171996	0.587689	0.556741	0.751091	VPA200	Vehicle	NO
ENSG00000249803		AC112178.1	novel transcript	19.1483	0.10105	0.173464	0.582544	0.560201	0.753773	VPA200	Vehicle	NO
ENSG00000106617	51422	PRKAG2	protein kinase AMP-activated non-catalytic subunit gamma 2 [Source:HGNC Symbol;Acc:HGNC:9386]	389.525	0.100922	0.0858238	1.17592	0.239628	0.45422	VPA200	Vehicle	NO	https://www.ncbi.nlm.nih.gov/gene/?term=51422
ENSG00000143867	130497	OSR1	odd-skipped related transcription factor 1 [Source:HGNC Symbol;Acc:HGNC:8111]	5.59683	0.100912	0.134009	0.753019	0.451438		VPA200	Vehicle	NO	https://www.ncbi.nlm.nih.gov/gene/?term=130497
ENSG00000258984		UBE2F-SCLY	UBE2F-SCLY readthrough (NMD candidate) [Source:HGNC Symbol;Acc:HGNC:48339]	5.72414	0.100888	0.11756	0.85818	0.390793		VPA200	Vehicle	NO
ENSG00000138722	22915	MMRN1	multimerin 1 [Source:HGNC Symbol;Acc:HGNC:7178]	79.7357	0.100878	0.159661	0.631823	0.527503	0.729087	VPA200	Vehicle	NO	https://www.ncbi.nlm.nih.gov/gene/?term=22915
ENSG00000262874	147646	C19orf84	chromosome 19 open reading frame 84 [Source:HGNC Symbol;Acc:HGNC:27112]	10.1609	0.100873	0.149651	0.674058	0.500275	0.708607	VPA200	Vehicle	NO	https://www.ncbi.nlm.nih.gov/gene/?term=147646
ENSG00000258947	10381	TUBB3	tubulin beta 3 class III [Source:HGNC Symbol;Acc:HGNC:20772]	6642.84	0.100852	0.0816805	1.23471	0.216937	0.425478	VPA200	Vehicle	NO	https://www.ncbi.nlm.nih.gov/gene/?term=10381
ENSG00000273145		BX537318.1	novel transcript	14.7177	0.100831	0.1701	0.592776	0.553331	0.748233	VPA200	Vehicle	NO
ENSG00000003987	9108	MTMR7	myotubularin related protein 7 [Source:HGNC Symbol;Acc:HGNC:7454]	249.873	0.100786	0.0966801	1.04247	0.297194	0.520598	VPA200	Vehicle	NO	https://www.ncbi.nlm.nih.gov/gene/?term=9108
ENSG00000163389	56983	POGLUT1	protein O-glucosyltransferase 1 [Source:HGNC Symbol;Acc:HGNC:22954]	794.534	0.100756	0.0840037	1.19942	0.230364	0.4424	VPA200	Vehicle	NO	https://www.ncbi.nlm.nih.gov/gene/?term=56983
ENSG00000161091	126321	MFSD12	major facilitator superfamily domain containing 12 [Source:HGNC Symbol;Acc:HGNC:28299]	1273.95	0.100703	0.0676884	1.48775	0.136817	0.312645	VPA200	Vehicle	NO	https://www.ncbi.nlm.nih.gov/gene/?term=126321
ENSG00000224729		PCOLCE-AS1	PCOLCE antisense RNA 1 [Source:HGNC Symbol;Acc:HGNC:40430]	6.53264	0.100701	0.130476	0.771794	0.440236		VPA200	Vehicle	NO
ENSG00000152700	51128	SAR1B	secretion associated Ras related GTPase 1B [Source:HGNC Symbol;Acc:HGNC:10535]	795.175	0.100697	0.0680711	1.47929	0.139062	0.31603	VPA200	Vehicle	NO	https://www.ncbi.nlm.nih.gov/gene/?term=51128
ENSG00000285979		AC009090.6	novel transcript, antisense to FAM192A	29.0049	0.100687	0.172992	0.582032	0.560545	0.754182	VPA200	Vehicle	NO
ENSG00000109771	55805	LRP2BP	LRP2 binding protein [Source:HGNC Symbol;Acc:HGNC:25434]	24.7492	0.100665	0.173349	0.580705	0.561439	0.754607	VPA200	Vehicle	NO	https://www.ncbi.nlm.nih.gov/gene/?term=55805
ENSG00000213199	9311	ASIC3	acid sensing ion channel subunit 3 [Source:HGNC Symbol;Acc:HGNC:101]	14.2601	0.100635	0.170851	0.589021	0.555847	0.750379	VPA200	Vehicle	NO	https://www.ncbi.nlm.nih.gov/gene/?term=9311
ENSG00000175792	8607	RUVBL1	RuvB like AAA ATPase 1 [Source:HGNC Symbol;Acc:HGNC:10474]	6427.55	0.10061	0.0559287	1.7989	0.0720345	0.199678	VPA200	Vehicle	NO	https://www.ncbi.nlm.nih.gov/gene/?term=8607
ENSG00000286941		AC244250.4	novel transcript	2.63335	0.100562	0.11006	0.913697	0.360876		VPA200	Vehicle	NO
ENSG00000226268		AC135977.1	solute carrier family 25, member 33 (SLC25A33) pseudogene	149.619	0.100553	0.152704	0.65848	0.51023	0.716599	VPA200	Vehicle	NO
ENSG00000165555	122945	NOXRED1	NADP dependent oxidoreductase domain containing 1 [Source:HGNC Symbol;Acc:HGNC:20487]	9.3693	0.100532	0.159255	0.631263	0.527869	0.729429	VPA200	Vehicle	NO	https://www.ncbi.nlm.nih.gov/gene/?term=122945
ENSG00000128714	3239	HOXD13	homeobox D13 [Source:HGNC Symbol;Acc:HGNC:5136]	2.18565	0.100517	0.0859789	1.16909	0.242366		VPA200	Vehicle	NO	https://www.ncbi.nlm.nih.gov/gene/?term=3239
ENSG00000261612		SUB1P3	SUB1 pseudogene 3 [Source:HGNC Symbol;Acc:HGNC:43993]	25.7163	0.1005	0.173099	0.580593	0.561515	0.754607	VPA200	Vehicle	NO
ENSG00000027644	3645	INSRR	insulin receptor related receptor [Source:HGNC Symbol;Acc:HGNC:6093]	2.89165	0.100477	0.103361	0.972093	0.331004		VPA200	Vehicle	NO	https://www.ncbi.nlm.nih.gov/gene/?term=3645
ENSG00000279456		AL353763.1	TEC	5.63906	0.100453	0.131576	0.76346	0.445189		VPA200	Vehicle	NO
ENSG00000272079		AC004233.2	novel transcript	2.66664	0.100412	0.102427	0.980324	0.326926		VPA200	Vehicle	NO
ENSG00000214435	57412	AS3MT	arsenite methyltransferase [Source:HGNC Symbol;Acc:HGNC:17452]	1408.96	0.100384	0.0658141	1.52526	0.127194	0.296212	VPA200	Vehicle	NO	https://www.ncbi.nlm.nih.gov/gene/?term=57412
ENSG00000100341	150379	PNPLA5	patatin like phospholipase domain containing 5 [Source:HGNC Symbol;Acc:HGNC:24888]	3.58732	0.10036	0.108399	0.925843	0.354528		VPA200	Vehicle	NO	https://www.ncbi.nlm.nih.gov/gene/?term=150379
ENSG00000088756	79822	ARHGAP28	Rho GTPase activating protein 28 [Source:HGNC Symbol;Acc:HGNC:25509]	458.769	0.100345	0.0962182	1.04289	0.297001	0.520428	VPA200	Vehicle	NO	https://www.ncbi.nlm.nih.gov/gene/?term=79822
ENSG00000238172		RPS2P35	ribosomal protein S2 pseudogene 35 [Source:HGNC Symbol;Acc:HGNC:36757]	6.48395	0.100342	0.140978	0.711758	0.476615		VPA200	Vehicle	NO
ENSG00000230922		AL079301.1	novel transcript	7.51952	0.100334	0.136471	0.735207	0.462214		VPA200	Vehicle	NO
ENSG00000182600	389084	SNORC	secondary ossification center associated regulator of chondrocyte maturation [Source:HGNC Symbol;Acc:HGNC:33763]	21.0746	0.100294	0.173448	0.578234	0.563106	0.755726	VPA200	Vehicle	NO	https://www.ncbi.nlm.nih.gov/gene/?term=389084
ENSG00000286430		AC020558.6	novel transcript, antisense to PEMT	1.71718	0.100285	0.0948958	1.05679	0.290608		VPA200	Vehicle	NO
ENSG00000154493	118611	C10orf90	chromosome 10 open reading frame 90 [Source:HGNC Symbol;Acc:HGNC:26563]	1.30101	0.100283	0.0733788	1.36665	0.171735		VPA200	Vehicle	NO	https://www.ncbi.nlm.nih.gov/gene/?term=118611
ENSG00000185155	83881	MIXL1	Mix paired-like homeobox [Source:HGNC Symbol;Acc:HGNC:13363]	3.46165	0.100221	0.11418	0.877738	0.380086		VPA200	Vehicle	NO	https://www.ncbi.nlm.nih.gov/gene/?term=83881
ENSG00000101198	128414	NKAIN4	sodium/potassium transporting ATPase interacting 4 [Source:HGNC Symbol;Acc:HGNC:16191]	741.44	0.100186	0.0915955	1.09379	0.274046	0.495756	VPA200	Vehicle	NO	https://www.ncbi.nlm.nih.gov/gene/?term=128414
ENSG00000250569		NTAN1P2	N-terminal asparagine amidase pseudogene 2 [Source:HGNC Symbol;Acc:HGNC:45262]	2.843	0.100136	0.104747	0.955977	0.339084		VPA200	Vehicle	NO
ENSG00000223731		SUPT20HL1	SUPT20H like 1 [Source:HGNC Symbol;Acc:HGNC:30773]	1.78919	0.100111	0.0745833	1.34227	0.179508		VPA200	Vehicle	NO
ENSG00000170293	152189	CMTM8	CKLF like MARVEL transmembrane domain containing 8 [Source:HGNC Symbol;Acc:HGNC:19179]	237.563	0.100099	0.109426	0.914762	0.360317	0.585665	VPA200	Vehicle	NO	https://www.ncbi.nlm.nih.gov/gene/?term=152189
ENSG00000237357		BX088651.4	novel transcript	11.8659	0.100096	0.159176	0.628839	0.529454	0.730689	VPA200	Vehicle	NO
ENSG00000175772		LINC01106	long intergenic non-protein coding RNA 1106 [Source:HGNC Symbol;Acc:HGNC:26769]	5.56957	0.10007	0.127707	0.783591	0.43328		VPA200	Vehicle	NO
ENSG00000286797		AC009315.1	novel transcript	36.497	0.0999782	0.167004	0.598658	0.549401	0.745571	VPA200	Vehicle	NO
ENSG00000103995	22995	CEP152	centrosomal protein 152 [Source:HGNC Symbol;Acc:HGNC:29298]	609.597	0.0999689	0.0810203	1.23387	0.21725	0.425839	VPA200	Vehicle	NO	https://www.ncbi.nlm.nih.gov/gene/?term=22995
ENSG00000286873		AC012306.3	novel transcript	28.1402	0.0999429	0.171477	0.582834	0.560005	0.75362	VPA200	Vehicle	NO
ENSG00000146950	357	SHROOM2	shroom family member 2 [Source:HGNC Symbol;Acc:HGNC:630]	610.564	0.0999213	0.0646216	1.54625	0.122044	0.287875	VPA200	Vehicle	NO	https://www.ncbi.nlm.nih.gov/gene/?term=357
ENSG00000254788	100529251	CKLF-CMTM1	CKLF-CMTM1 readthrough [Source:HGNC Symbol;Acc:HGNC:39977]	9.75872	0.0999204	0.148383	0.673393	0.500697	0.709042	VPA200	Vehicle	NO	https://www.ncbi.nlm.nih.gov/gene/?term=100529251
ENSG00000169814	686	BTD	biotinidase [Source:HGNC Symbol;Acc:HGNC:1122]	346.373	0.0998526	0.0895999	1.11443	0.265096	0.485251	VPA200	Vehicle	NO	https://www.ncbi.nlm.nih.gov/gene/?term=686
ENSG00000104763	427	ASAH1	N-acylsphingosine amidohydrolase 1 [Source:HGNC Symbol;Acc:HGNC:735]	1130.8	0.0998355	0.0624608	1.59837	0.109961	0.268311	VPA200	Vehicle	NO	https://www.ncbi.nlm.nih.gov/gene/?term=427
ENSG00000215256		DHRS4-AS1	DHRS4 antisense RNA 1 [Source:HGNC Symbol;Acc:HGNC:23175]	730.778	0.0998264	0.0641947	1.55506	0.119933	0.284549	VPA200	Vehicle	NO
ENSG00000118526	6943	TCF21	transcription factor 21 [Source:HGNC Symbol;Acc:HGNC:11632]	2.13618	0.0997888	0.0882178	1.13116	0.257986		VPA200	Vehicle	NO	https://www.ncbi.nlm.nih.gov/gene/?term=6943
ENSG00000176124		DLEU1	deleted in lymphocytic leukemia 1 [Source:HGNC Symbol;Acc:HGNC:13747]	426.138	0.0997796	0.0804748	1.23989	0.215018	0.422932	VPA200	Vehicle	NO
ENSG00000138741	7222	TRPC3	transient receptor potential cation channel subfamily C member 3 [Source:HGNC Symbol;Acc:HGNC:12335]	4.39144	0.0997565	0.122201	0.816333	0.41431		VPA200	Vehicle	NO	https://www.ncbi.nlm.nih.gov/gene/?term=7222
ENSG00000283757		AL031686.1	novel transcript	49.9829	0.0997441	0.166636	0.598576	0.549456	0.745571	VPA200	Vehicle	NO
ENSG00000242068		AC108734.3	ring finger protein 13 (RNF13) pseudogene	1.38852	0.0997426	0.0875129	1.13975	0.254392		VPA200	Vehicle	NO
ENSG00000025800	23633	KPNA6	karyopherin subunit alpha 6 [Source:HGNC Symbol;Acc:HGNC:6399]	3302.25	0.0997356	0.042513	2.346	0.0189761	0.0731156	VPA200	Vehicle	NO	https://www.ncbi.nlm.nih.gov/gene/?term=23633
ENSG00000255867		DENND5B-AS1	DENND5B antisense RNA 1 [Source:HGNC Symbol;Acc:HGNC:42517]	14.5573	0.0997056	0.168022	0.593408	0.552908	0.74789	VPA200	Vehicle	NO
ENSG00000286757		AL137139.2	novel transcript, antisense to CLYBL	24.2203	0.0996393	0.173017	0.575892	0.564688	0.756872	VPA200	Vehicle	NO
ENSG00000086827	9183	ZW10	zw10 kinetochore protein [Source:HGNC Symbol;Acc:HGNC:13194]	1893.96	0.0996163	0.0528689	1.88421	0.0595361	0.173591	VPA200	Vehicle	NO	https://www.ncbi.nlm.nih.gov/gene/?term=9183
ENSG00000237301		AL121992.1	novel transcript	9.27102	0.099611	0.157247	0.633469	0.526427	0.728255	VPA200	Vehicle	NO
ENSG00000141068	8844	KSR1	kinase suppressor of ras 1 [Source:HGNC Symbol;Acc:HGNC:6465]	1687.05	0.0995683	0.0637322	1.56229	0.118219	0.281898	VPA200	Vehicle	NO	https://www.ncbi.nlm.nih.gov/gene/?term=8844
ENSG00000286724	101928415	AL732509.1	novel transcript, antisense to ADGRG2and PHKA2	31.0712	0.0995659	0.173298	0.574537	0.565604	0.757475	VPA200	Vehicle	NO	https://www.ncbi.nlm.nih.gov/gene/?term=101928415
ENSG00000277925		Telomerase-vert	Vertebrate telomerase RNA [Source:RFAM;Acc:RF00024]	2.5748	0.0995589	0.100311	0.992498	0.320955		VPA200	Vehicle	NO
ENSG00000231817		LINC01198	long intergenic non-protein coding RNA 1198 [Source:HGNC Symbol;Acc:HGNC:49598]	3.61201	0.0995559	0.122392	0.813418	0.415979		VPA200	Vehicle	NO
ENSG00000273230		AC102953.2	novel transcript	127.266	0.0995194	0.126231	0.788393	0.430467	0.648743	VPA200	Vehicle	NO
ENSG00000178386	7766	ZNF223	zinc finger protein 223 [Source:HGNC Symbol;Acc:HGNC:13016]	251.621	0.0995136	0.100354	0.991623	0.321382	0.546562	VPA200	Vehicle	NO	https://www.ncbi.nlm.nih.gov/gene/?term=7766
ENSG00000188452	375298	CERKL	ceramide kinase like [Source:HGNC Symbol;Acc:HGNC:21699]	3.73217	0.0994987	0.0994707	1.00028	0.317174		VPA200	Vehicle	NO	https://www.ncbi.nlm.nih.gov/gene/?term=375298
ENSG00000213985		AC078899.1	ARP2 actin-related protein 2 homolog (yeast) (ACTR2) pseudogene	14.1013	0.0994906	0.167573	0.593715	0.552703	0.747792	VPA200	Vehicle	NO
ENSG00000286883		AC005041.5	novel transcript, antisense to CCDC142and MRPL53and MOGS	49.3721	0.0994571	0.163746	0.607387	0.543594	0.741985	VPA200	Vehicle	NO
ENSG00000178602	150677	OTOS	otospiralin [Source:HGNC Symbol;Acc:HGNC:22644]	2.82005	0.0994046	0.10997	0.903926	0.366035		VPA200	Vehicle	NO	https://www.ncbi.nlm.nih.gov/gene/?term=150677
ENSG00000249167		SEMA6A-AS2	SEMA6A antisense RNA 2 [Source:HGNC Symbol;Acc:HGNC:52754]	17.2277	0.0994036	0.172386	0.576635	0.564186	0.756636	VPA200	Vehicle	NO
ENSG00000271843		AC012557.1	novel transcript	7.49281	0.099388	0.154692	0.64249	0.520555		VPA200	Vehicle	NO
ENSG00000285942		AC018362.3	novel protein	10.667	0.0993772	0.0836007	1.18871	0.234553	0.447961	VPA200	Vehicle	NO
ENSG00000254221	56104	PCDHGB1	protocadherin gamma subfamily B, 1 [Source:HGNC Symbol;Acc:HGNC:8708]	81.4893	0.0993637	0.147248	0.674804	0.499801	0.708161	VPA200	Vehicle	NO	https://www.ncbi.nlm.nih.gov/gene/?term=56104
ENSG00000144712	23066	CAND2	cullin associated and neddylation dissociated 2 (putative) [Source:HGNC Symbol;Acc:HGNC:30689]	387.726	0.0993541	0.0890833	1.11529	0.264725	0.484763	VPA200	Vehicle	NO	https://www.ncbi.nlm.nih.gov/gene/?term=23066
ENSG00000266171		AP001020.3	novel transcript, antisense to YES1	6.35387	0.0992186	0.145984	0.679654	0.496724		VPA200	Vehicle	NO
ENSG00000005469	54677	CROT	carnitine O-octanoyltransferase [Source:HGNC Symbol;Acc:HGNC:2366]	576.965	0.0992084	0.0704358	1.40849	0.158985	0.34547	VPA200	Vehicle	NO	https://www.ncbi.nlm.nih.gov/gene/?term=54677
ENSG00000181991	64963	MRPS11	mitochondrial ribosomal protein S11 [Source:HGNC Symbol;Acc:HGNC:14050]	1458.91	0.0991819	0.079343	1.25004	0.211285	0.418126	VPA200	Vehicle	NO	https://www.ncbi.nlm.nih.gov/gene/?term=64963
ENSG00000183813	1233	CCR4	C-C motif chemokine receptor 4 [Source:HGNC Symbol;Acc:HGNC:1605]	1.62613	0.0991769	0.0863373	1.14872	0.250673		VPA200	Vehicle	NO	https://www.ncbi.nlm.nih.gov/gene/?term=1233
ENSG00000164318	133584	EGFLAM	EGF like, fibronectin type III and laminin G domains [Source:HGNC Symbol;Acc:HGNC:26810]	7.96771	0.0990575	0.138968	0.712808	0.475964		VPA200	Vehicle	NO	https://www.ncbi.nlm.nih.gov/gene/?term=133584
ENSG00000105971	858	CAV2	caveolin 2 [Source:HGNC Symbol;Acc:HGNC:1528]	8.5281	0.0989876	0.152796	0.64784	0.517088	0.722107	VPA200	Vehicle	NO	https://www.ncbi.nlm.nih.gov/gene/?term=858
ENSG00000188596	144535	CFAP54	cilia and flagella associated protein 54 [Source:HGNC Symbol;Acc:HGNC:26456]	40.1044	0.0989748	0.171877	0.575845	0.56472	0.756872	VPA200	Vehicle	NO	https://www.ncbi.nlm.nih.gov/gene/?term=144535
ENSG00000060566	84699	CREB3L3	cAMP responsive element binding protein 3 like 3 [Source:HGNC Symbol;Acc:HGNC:18855]	4.80501	0.0989199	0.119104	0.830532	0.406238		VPA200	Vehicle	NO	https://www.ncbi.nlm.nih.gov/gene/?term=84699
ENSG00000164414	10559	SLC35A1	solute carrier family 35 member A1 [Source:HGNC Symbol;Acc:HGNC:11021]	387.082	0.0989192	0.100601	0.983279	0.32547	0.550672	VPA200	Vehicle	NO	https://www.ncbi.nlm.nih.gov/gene/?term=10559
ENSG00000117650	4751	NEK2	NIMA related kinase 2 [Source:HGNC Symbol;Acc:HGNC:7745]	1534.2	0.0988297	0.0566301	1.74518	0.0809534	0.216525	VPA200	Vehicle	NO	https://www.ncbi.nlm.nih.gov/gene/?term=4751
ENSG00000287595		AC097369.2	novel transcript	3.12197	0.0988245	0.111128	0.889282	0.373852		VPA200	Vehicle	NO
ENSG00000121486	81627	TRMT1L	tRNA methyltransferase 1 like [Source:HGNC Symbol;Acc:HGNC:16782]	1330.4	0.0987801	0.0660664	1.49516	0.134871	0.309343	VPA200	Vehicle	NO	https://www.ncbi.nlm.nih.gov/gene/?term=81627
ENSG00000257594	8693	GALNT4	polypeptide N-acetylgalactosaminyltransferase 4 [Source:HGNC Symbol;Acc:HGNC:4126]	149.301	0.0987605	0.137458	0.718476	0.472464	0.684998	VPA200	Vehicle	NO	https://www.ncbi.nlm.nih.gov/gene/?term=8693
ENSG00000066185	84217	ZMYND12	zinc finger MYND-type containing 12 [Source:HGNC Symbol;Acc:HGNC:21192]	11.5762	0.098745	0.164058	0.60189	0.547248	0.744492	VPA200	Vehicle	NO	https://www.ncbi.nlm.nih.gov/gene/?term=84217
ENSG00000117475	8548	BLZF1	basic leucine zipper nuclear factor 1 [Source:HGNC Symbol;Acc:HGNC:1065]	389.27	0.0986912	0.105298	0.937255	0.348627	0.57449	VPA200	Vehicle	NO	https://www.ncbi.nlm.nih.gov/gene/?term=8548
ENSG00000162869	129285	PPP1R21	protein phosphatase 1 regulatory subunit 21 [Source:HGNC Symbol;Acc:HGNC:30595]	769.992	0.0986543	0.0676016	1.45935	0.144469	0.324282	VPA200	Vehicle	NO	https://www.ncbi.nlm.nih.gov/gene/?term=129285
ENSG00000141682	5366	PMAIP1	phorbol-12-myristate-13-acetate-induced protein 1 [Source:HGNC Symbol;Acc:HGNC:9108]	82.8262	0.0986414	0.150988	0.653307	0.513558	0.719148	VPA200	Vehicle	NO	https://www.ncbi.nlm.nih.gov/gene/?term=5366
ENSG00000112210	51715	RAB23	RAB23, member RAS oncogene family [Source:HGNC Symbol;Acc:HGNC:14263]	948.109	0.0986054	0.0756246	1.30388	0.192275	0.392596	VPA200	Vehicle	NO	https://www.ncbi.nlm.nih.gov/gene/?term=51715
ENSG00000185869	374899	ZNF829	zinc finger protein 829 [Source:HGNC Symbol;Acc:HGNC:34032]	230.127	0.0985864	0.114004	0.864762	0.387169	0.611474	VPA200	Vehicle	NO	https://www.ncbi.nlm.nih.gov/gene/?term=374899
ENSG00000048392	50484	RRM2B	ribonucleotide reductase regulatory TP53 inducible subunit M2B [Source:HGNC Symbol;Acc:HGNC:17296]	882.205	0.0985856	0.0671277	1.46863	0.141934	0.320267	VPA200	Vehicle	NO	https://www.ncbi.nlm.nih.gov/gene/?term=50484
ENSG00000128881	146057	TTBK2	tau tubulin kinase 2 [Source:HGNC Symbol;Acc:HGNC:19141]	866.491	0.0985811	0.0722553	1.36434	0.172459	0.364461	VPA200	Vehicle	NO	https://www.ncbi.nlm.nih.gov/gene/?term=146057
ENSG00000165966	29951	PDZRN4	PDZ domain containing ring finger 4 [Source:HGNC Symbol;Acc:HGNC:30552]	3.67567	0.0985797	0.116565	0.845708	0.397716		VPA200	Vehicle	NO	https://www.ncbi.nlm.nih.gov/gene/?term=29951
ENSG00000136235	10457	GPNMB	glycoprotein nmb [Source:HGNC Symbol;Acc:HGNC:4462]	10.476	0.0985436	0.157617	0.62521	0.531833	0.732875	VPA200	Vehicle	NO	https://www.ncbi.nlm.nih.gov/gene/?term=10457
ENSG00000176933		TOB2P1	transducer of ERBB2, 2 pseudogene 1 [Source:HGNC Symbol;Acc:HGNC:13986]	14.6838	0.0985291	0.170389	0.578261	0.563088	0.755726	VPA200	Vehicle	NO
ENSG00000213790		OLA1P1	OLA1 pseudogene 1 [Source:HGNC Symbol;Acc:HGNC:45274]	449.074	0.0984749	0.122135	0.806281	0.420081	0.640471	VPA200	Vehicle	NO
ENSG00000160801	5745	PTH1R	parathyroid hormone 1 receptor [Source:HGNC Symbol;Acc:HGNC:9608]	7.51197	0.098456	0.142392	0.691443	0.489287		VPA200	Vehicle	NO	https://www.ncbi.nlm.nih.gov/gene/?term=5745
ENSG00000259291		ZNF710-AS1	ZNF710 antisense RNA 1 [Source:HGNC Symbol;Acc:HGNC:53141]	175.428	0.0984512	0.104199	0.944842	0.344739	0.570094	VPA200	Vehicle	NO
ENSG00000213785		AKR1B1P3	aldo-keto reductase family 1 member B1 pseudogene 3 [Source:HGNC Symbol;Acc:HGNC:422]	6.5265	0.0984234	0.14366	0.685115	0.493271		VPA200	Vehicle	NO
ENSG00000230409		TCEA1P2	transcription elongation factor A1 pseudogene 2 [Source:HGNC Symbol;Acc:HGNC:29891]	78.6501	0.0984155	0.137515	0.715673	0.474193	0.686696	VPA200	Vehicle	NO
ENSG00000129003	54832	VPS13C	vacuolar protein sorting 13 homolog C [Source:HGNC Symbol;Acc:HGNC:23594]	1130.12	0.0983382	0.0899287	1.09351	0.274169	0.495854	VPA200	Vehicle	NO	https://www.ncbi.nlm.nih.gov/gene/?term=54832
ENSG00000112697	55754	TMEM30A	transmembrane protein 30A [Source:HGNC Symbol;Acc:HGNC:16667]	2487.48	0.0982368	0.0667675	1.47133	0.141203	0.319086	VPA200	Vehicle	NO	https://www.ncbi.nlm.nih.gov/gene/?term=55754
ENSG00000105559	57664	PLEKHA4	pleckstrin homology domain containing A4 [Source:HGNC Symbol;Acc:HGNC:14339]	892.984	0.0982359	0.0763381	1.28685	0.198146	0.401076	VPA200	Vehicle	NO	https://www.ncbi.nlm.nih.gov/gene/?term=57664
ENSG00000267213		AC007773.1	novel transcript, antisense to DPY19L3	13.9064	0.0981926	0.166132	0.59105	0.554487	0.749146	VPA200	Vehicle	NO
ENSG00000137310	6941	TCF19	transcription factor 19 [Source:HGNC Symbol;Acc:HGNC:11629]	777.841	0.0981845	0.0750035	1.30907	0.190512	0.39038	VPA200	Vehicle	NO	https://www.ncbi.nlm.nih.gov/gene/?term=6941
ENSG00000158516	1358	CPA2	carboxypeptidase A2 [Source:HGNC Symbol;Acc:HGNC:2297]	6.67826	0.0981697	0.137675	0.713055	0.475812		VPA200	Vehicle	NO	https://www.ncbi.nlm.nih.gov/gene/?term=1358
ENSG00000275993	102724428	SIK1B	salt inducible kinase 1B (putative) [Source:HGNC Symbol;Acc:HGNC:52389]	229.965	0.0981302	0.121609	0.806931	0.419706	0.640283	VPA200	Vehicle	NO	https://www.ncbi.nlm.nih.gov/gene/?term=102724428
ENSG00000255136		AP001972.3	novel transcript	1.90423	0.0981255	0.0933685	1.05095	0.293283		VPA200	Vehicle	NO
ENSG00000100522	64841	GNPNAT1	glucosamine-phosphate N-acetyltransferase 1 [Source:HGNC Symbol;Acc:HGNC:19980]	1806.12	0.098067	0.0732511	1.33878	0.180643	0.376306	VPA200	Vehicle	NO	https://www.ncbi.nlm.nih.gov/gene/?term=64841
ENSG00000134874	22873	DZIP1	DAZ interacting zinc finger protein 1 [Source:HGNC Symbol;Acc:HGNC:20908]	2253.97	0.0980013	0.0646748	1.51529	0.129698	0.300239	VPA200	Vehicle	NO	https://www.ncbi.nlm.nih.gov/gene/?term=22873
ENSG00000138073	10113	PREB	prolactin regulatory element binding [Source:HGNC Symbol;Acc:HGNC:9356]	2305.85	0.0979851	0.0556425	1.76098	0.0782424	0.2112	VPA200	Vehicle	NO	https://www.ncbi.nlm.nih.gov/gene/?term=10113
ENSG00000206588		RNU1-28P	RNA, U1 small nuclear 28, pseudogene [Source:HGNC Symbol;Acc:HGNC:37498]	1.59195	0.0979678	0.0929509	1.05397	0.291895		VPA200	Vehicle	NO
ENSG00000206652		RNU1-1	RNA, U1 small nuclear 1 [Source:HGNC Symbol;Acc:HGNC:10120]	1.59195	0.0979678	0.0929509	1.05397	0.291895		VPA200	Vehicle	NO
ENSG00000206737		RNVU1-18	RNA, variant U1 small nuclear 18 [Source:HGNC Symbol;Acc:HGNC:37496]	1.59195	0.0979678	0.0929509	1.05397	0.291895		VPA200	Vehicle	NO
ENSG00000207513		RNU1-3	RNA, U1 small nuclear 3 [Source:HGNC Symbol;Acc:HGNC:10130]	1.59195	0.0979678	0.0929509	1.05397	0.291895		VPA200	Vehicle	NO
ENSG00000275405		U1	U1 spliceosomal RNA [Source:RFAM;Acc:RF00003]	1.59195	0.0979678	0.0929509	1.05397	0.291895		VPA200	Vehicle	NO
ENSG00000162998	2487	FRZB	frizzled related protein [Source:HGNC Symbol;Acc:HGNC:3959]	7526.97	0.0979196	0.062304	1.57164	0.116034	0.278053	VPA200	Vehicle	NO	https://www.ncbi.nlm.nih.gov/gene/?term=2487
ENSG00000174015	220082	SPERT	spermatid associated [Source:HGNC Symbol;Acc:HGNC:30720]	3.37934	0.0979112	0.10253	0.954949	0.339604		VPA200	Vehicle	NO	https://www.ncbi.nlm.nih.gov/gene/?term=220082
ENSG00000261634		AC026992.2	novel transcript, antisense to PAQR5	4.32979	0.0978581	0.128943	0.758923	0.447898		VPA200	Vehicle	NO
ENSG00000139737	122060	SLAIN1	SLAIN motif family member 1 [Source:HGNC Symbol;Acc:HGNC:26387]	1244.85	0.0978177	0.0614504	1.59182	0.111426	0.27099	VPA200	Vehicle	NO	https://www.ncbi.nlm.nih.gov/gene/?term=122060
ENSG00000078328	54715	RBFOX1	RNA binding fox-1 homolog 1 [Source:HGNC Symbol;Acc:HGNC:18222]	1.66082	0.0977961	0.0812926	1.20301	0.228971		VPA200	Vehicle	NO	https://www.ncbi.nlm.nih.gov/gene/?term=54715
ENSG00000197358		BNIP3P1	BCL2 interacting protein 3 pseudogene 1 [Source:HGNC Symbol;Acc:HGNC:19922]	5.01046	0.0977718	0.129509	0.75494	0.450285		VPA200	Vehicle	NO
ENSG00000275880		AL139385.1	novel transcript, antisense to CARKD	7.52547	0.0977184	0.153982	0.63461	0.525683		VPA200	Vehicle	NO
ENSG00000133835	3295	HSD17B4	hydroxysteroid 17-beta dehydrogenase 4 [Source:HGNC Symbol;Acc:HGNC:5213]	5686.97	0.0977013	0.0439654	2.22223	0.0262676	0.0941367	VPA200	Vehicle	NO	https://www.ncbi.nlm.nih.gov/gene/?term=3295
ENSG00000253966		AC008514.2	tubulin, epsilon 1 (TUBE1) pseudogene	6.14421	0.0976162	0.141201	0.691327	0.48936		VPA200	Vehicle	NO
ENSG00000262410		AC024361.1	novel transcript, sense intronic FN3K	7.21952	0.0975971	0.151282	0.645135	0.51884		VPA200	Vehicle	NO
ENSG00000243896	401427	OR2A7	olfactory receptor family 2 subfamily A member 7 [Source:HGNC Symbol;Acc:HGNC:8234]	11.1069	0.0975484	0.145529	0.670301	0.502666	0.71052	VPA200	Vehicle	NO	https://www.ncbi.nlm.nih.gov/gene/?term=401427
ENSG00000185774	80333	KCNIP4	potassium voltage-gated channel interacting protein 4 [Source:HGNC Symbol;Acc:HGNC:30083]	1.63354	0.0975349	0.0699088	1.39517	0.162963		VPA200	Vehicle	NO	https://www.ncbi.nlm.nih.gov/gene/?term=80333
ENSG00000269349		AC022150.3	novel transcript, antisense to ZNF578	1.40245	0.097527	0.0762928	1.27833	0.201135		VPA200	Vehicle	NO
ENSG00000218739	100505876	CEBPZOS	CEBPZ opposite strand [Source:HGNC Symbol;Acc:HGNC:49288]	394.197	0.097519	0.0872655	1.1175	0.263782	0.483709	VPA200	Vehicle	NO	https://www.ncbi.nlm.nih.gov/gene/?term=100505876
ENSG00000187837	3006	HIST1H1C	histone cluster 1 H1 family member c [Source:HGNC Symbol;Acc:HGNC:4716]	103.774	0.0975142	0.138222	0.705492	0.480504	0.691961	VPA200	Vehicle	NO	https://www.ncbi.nlm.nih.gov/gene/?term=3006
ENSG00000114656	57501	KIAA1257	KIAA1257 [Source:HGNC Symbol;Acc:HGNC:29231]	193.163	0.0974912	0.137567	0.708683	0.478521	0.690617	VPA200	Vehicle	NO	https://www.ncbi.nlm.nih.gov/gene/?term=57501
ENSG00000244926		ALKBH3-AS1	ALKBH3 antisense RNA 1 [Source:HGNC Symbol;Acc:HGNC:48670]	2.31918	0.09748	0.0992124	0.982539	0.325835		VPA200	Vehicle	NO
ENSG00000080031	5794	PTPRH	protein tyrosine phosphatase receptor type H [Source:HGNC Symbol;Acc:HGNC:9672]	1.53327	0.0974759	0.0730718	1.33397	0.182212		VPA200	Vehicle	NO	https://www.ncbi.nlm.nih.gov/gene/?term=5794
ENSG00000152104	5784	PTPN14	protein tyrosine phosphatase non-receptor type 14 [Source:HGNC Symbol;Acc:HGNC:9647]	1306.18	0.0974525	0.059939	1.62586	0.103979	0.258504	VPA200	Vehicle	NO	https://www.ncbi.nlm.nih.gov/gene/?term=5784
ENSG00000269556	84548	TMEM185A	transmembrane protein 185A [Source:HGNC Symbol;Acc:HGNC:17125]	553.152	0.0974438	0.0840563	1.15927	0.246347	0.462499	VPA200	Vehicle	NO	https://www.ncbi.nlm.nih.gov/gene/?term=84548
ENSG00000219200	440400	RNASEK	ribonuclease K [Source:HGNC Symbol;Acc:HGNC:33911]	2300.64	0.0973761	0.0692057	1.40705	0.159412	0.345908	VPA200	Vehicle	NO	https://www.ncbi.nlm.nih.gov/gene/?term=440400
ENSG00000236682	100506922	MAP3K2-DT	MAP3K2 divergent transcript [Source:HGNC Symbol;Acc:HGNC:54088]	22.0682	0.0973733	0.172023	0.566047	0.571362	0.761623	VPA200	Vehicle	NO	https://www.ncbi.nlm.nih.gov/gene/?term=100506922
ENSG00000144677	10217	CTDSPL	CTD small phosphatase like [Source:HGNC Symbol;Acc:HGNC:16890]	1790.89	0.0973484	0.0505109	1.92728	0.0539451	0.161976	VPA200	Vehicle	NO	https://www.ncbi.nlm.nih.gov/gene/?term=10217
ENSG00000103707	123263	MTFMT	mitochondrial methionyl-tRNA formyltransferase [Source:HGNC Symbol;Acc:HGNC:29666]	531.89	0.0973448	0.0816197	1.19266	0.233002	0.44598	VPA200	Vehicle	NO	https://www.ncbi.nlm.nih.gov/gene/?term=123263
ENSG00000117620	23443	SLC35A3	solute carrier family 35 member A3 [Source:HGNC Symbol;Acc:HGNC:11023]	399.071	0.0973258	0.108263	0.89898	0.368663	0.593323	VPA200	Vehicle	NO	https://www.ncbi.nlm.nih.gov/gene/?term=23443
ENSG00000008405	1407	CRY1	cryptochrome circadian regulator 1 [Source:HGNC Symbol;Acc:HGNC:2384]	1634.1	0.0973109	0.0615824	1.58017	0.114067	0.274732	VPA200	Vehicle	NO	https://www.ncbi.nlm.nih.gov/gene/?term=1407
ENSG00000274340		AC032011.1	novel transcript	3.30202	0.0972808	0.110214	0.882655	0.377423		VPA200	Vehicle	NO
ENSG00000119681	4053	LTBP2	latent transforming growth factor beta binding protein 2 [Source:HGNC Symbol;Acc:HGNC:6715]	74.3936	0.0972594	0.162369	0.599001	0.549172	0.745569	VPA200	Vehicle	NO	https://www.ncbi.nlm.nih.gov/gene/?term=4053
ENSG00000067066	6672	SP100	SP100 nuclear antigen [Source:HGNC Symbol;Acc:HGNC:11206]	3.12368	0.0972446	0.108968	0.892415	0.37217		VPA200	Vehicle	NO	https://www.ncbi.nlm.nih.gov/gene/?term=6672
ENSG00000197780	6884	TAF13	TATA-box binding protein associated factor 13 [Source:HGNC Symbol;Acc:HGNC:11546]	454.053	0.0972304	0.0901887	1.07808	0.280999	0.50381	VPA200	Vehicle	NO	https://www.ncbi.nlm.nih.gov/gene/?term=6884
ENSG00000255200		PGAM1P8	phosphoglycerate mutase 1 pseudogene 8 [Source:HGNC Symbol;Acc:HGNC:42455]	340.304	0.0972197	0.137831	0.705356	0.480589	0.691961	VPA200	Vehicle	NO
ENSG00000158186	22808	MRAS	muscle RAS oncogene homolog [Source:HGNC Symbol;Acc:HGNC:7227]	403.922	0.0972049	0.0795559	1.22184	0.221767	0.431387	VPA200	Vehicle	NO	https://www.ncbi.nlm.nih.gov/gene/?term=22808
ENSG00000239887	400793	C1orf226	chromosome 1 open reading frame 226 [Source:HGNC Symbol;Acc:HGNC:34351]	822.622	0.0971733	0.0732557	1.3265	0.184676	0.382158	VPA200	Vehicle	NO	https://www.ncbi.nlm.nih.gov/gene/?term=400793
ENSG00000277559		AC018553.1	novel transcript	7.7079	0.097143	0.154475	0.628858	0.529442		VPA200	Vehicle	NO
ENSG00000164024	23173	METAP1	methionyl aminopeptidase 1 [Source:HGNC Symbol;Acc:HGNC:15789]	3322.05	0.0970984	0.0482931	2.01061	0.044367	0.140442	VPA200	Vehicle	NO	https://www.ncbi.nlm.nih.gov/gene/?term=23173
ENSG00000124602	222643	UNC5CL	unc-5 family C-terminal like [Source:HGNC Symbol;Acc:HGNC:21203]	37.4645	0.0970423	0.168912	0.574514	0.56562	0.757475	VPA200	Vehicle	NO	https://www.ncbi.nlm.nih.gov/gene/?term=222643
ENSG00000115365	10314	LANCL1	LanC like 1 [Source:HGNC Symbol;Acc:HGNC:6508]	3547.53	0.0970256	0.046232	2.09867	0.0358464	0.119393	VPA200	Vehicle	NO	https://www.ncbi.nlm.nih.gov/gene/?term=10314
ENSG00000120805	400	ARL1	ADP ribosylation factor like GTPase 1 [Source:HGNC Symbol;Acc:HGNC:692]	2217.77	0.0969868	0.0518953	1.86889	0.0616378	0.178245	VPA200	Vehicle	NO	https://www.ncbi.nlm.nih.gov/gene/?term=400
ENSG00000260025		CRIM1-DT	CRIM1 divergent transcript [Source:HGNC Symbol;Acc:HGNC:54057]	12.6964	0.0969858	0.16393	0.591628	0.5541	0.748863	VPA200	Vehicle	NO
ENSG00000271369		AC087783.1	NADH dehydrogenase (ubiquinone) 1 beta subcomplex, 8, 19kDa, pseudogene	7.40501	0.0969762	0.148376	0.653584	0.51338		VPA200	Vehicle	NO
ENSG00000284753	110599564	EEF1AKMT4	EEF1A lysine methyltransferase 4 [Source:HGNC Symbol;Acc:HGNC:53611]	544.754	0.0969654	0.0947669	1.0232	0.306214	0.529882	VPA200	Vehicle	NO	https://www.ncbi.nlm.nih.gov/gene/?term=110599564
ENSG00000230333		AC004160.1	novel transcript, antisense to THSD7A	5.56095	0.0969225	0.131761	0.735591	0.46198		VPA200	Vehicle	NO
ENSG00000188493	284325	C19orf54	chromosome 19 open reading frame 54 [Source:HGNC Symbol;Acc:HGNC:24758]	866.04	0.0968932	0.0763487	1.26909	0.20441	0.409157	VPA200	Vehicle	NO	https://www.ncbi.nlm.nih.gov/gene/?term=284325
ENSG00000286360		AC107081.4	novel transcript, antisense to CCT4	6.88082	0.0968703	0.154382	0.627472	0.53035		VPA200	Vehicle	NO
ENSG00000064300	4804	NGFR	nerve growth factor receptor [Source:HGNC Symbol;Acc:HGNC:7809]	1908.19	0.0968589	0.0899777	1.07648	0.281715	0.504798	VPA200	Vehicle	NO	https://www.ncbi.nlm.nih.gov/gene/?term=4804
ENSG00000100360	11020	IFT27	intraflagellar transport 27 [Source:HGNC Symbol;Acc:HGNC:18626]	1797.37	0.0968571	0.0583951	1.65865	0.0971862	0.246908	VPA200	Vehicle	NO	https://www.ncbi.nlm.nih.gov/gene/?term=11020
ENSG00000223396		RPS10P7	ribosomal protein S10 pseudogene 7 [Source:HGNC Symbol;Acc:HGNC:36423]	3.48271	0.0968498	0.113724	0.851618	0.394426		VPA200	Vehicle	NO
ENSG00000213169		AC069218.1	ribosomal protein L8 (RPL8) pseudogene	2.83647	0.0968496	0.107117	0.904148	0.365917		VPA200	Vehicle	NO
ENSG00000276250		AC127024.6	novel transcript, antisense to CRLF3	2.6101	0.0968449	0.105313	0.919593	0.357786		VPA200	Vehicle	NO
ENSG00000176105	7525	YES1	YES proto-oncogene 1, Src family tyrosine kinase [Source:HGNC Symbol;Acc:HGNC:12841]	3053.9	0.0968348	0.0548923	1.76409	0.0777172	0.210125	VPA200	Vehicle	NO	https://www.ncbi.nlm.nih.gov/gene/?term=7525
ENSG00000277157	8360	HIST1H4D	histone cluster 1 H4 family member d [Source:HGNC Symbol;Acc:HGNC:4782]	8.31658	0.0968225	0.152947	0.633047	0.526703	0.728364	VPA200	Vehicle	NO	https://www.ncbi.nlm.nih.gov/gene/?term=8360
ENSG00000271810		AL603832.3	novel protein, PPM1J-RHOC readthrough	1.54772	0.0968177	0.0670846	1.44322	0.148959		VPA200	Vehicle	NO
ENSG00000124575	3007	HIST1H1D	histone cluster 1 H1 family member d [Source:HGNC Symbol;Acc:HGNC:4717]	7.73357	0.0967881	0.143387	0.675015	0.499666		VPA200	Vehicle	NO	https://www.ncbi.nlm.nih.gov/gene/?term=3007
ENSG00000247679		AC139795.2	novel transcript	71.1899	0.0966935	0.159037	0.607994	0.543191	0.741696	VPA200	Vehicle	NO
ENSG00000126353	1236	CCR7	C-C motif chemokine receptor 7 [Source:HGNC Symbol;Acc:HGNC:1608]	1.45506	0.0966784	0.0863602	1.11948	0.262936		VPA200	Vehicle	NO	https://www.ncbi.nlm.nih.gov/gene/?term=1236
ENSG00000065491	55633	TBC1D22B	TBC1 domain family member 22B [Source:HGNC Symbol;Acc:HGNC:21602]	1093.61	0.096631	0.0585587	1.65015	0.0989113	0.250051	VPA200	Vehicle	NO	https://www.ncbi.nlm.nih.gov/gene/?term=55633
ENSG00000234558		API5P1	apoptosis inhibitor 5 pseudogene 1 [Source:HGNC Symbol;Acc:HGNC:595]	156.941	0.0966102	0.132333	0.730055	0.465356	0.678588	VPA200	Vehicle	NO
ENSG00000114439	56987	BBX	BBX high mobility group box domain containing [Source:HGNC Symbol;Acc:HGNC:14422]	1897.57	0.0965581	0.0626335	1.54164	0.123162	0.289528	VPA200	Vehicle	NO	https://www.ncbi.nlm.nih.gov/gene/?term=56987
ENSG00000236519		LINC01424	long intergenic non-protein coding RNA 1424 [Source:HGNC Symbol;Acc:HGNC:40558]	8.10771	0.0965581	0.146576	0.658757	0.510052	0.716458	VPA200	Vehicle	NO
ENSG00000136156	9445	ITM2B	integral membrane protein 2B [Source:HGNC Symbol;Acc:HGNC:6174]	3600.41	0.0965561	0.0519839	1.85742	0.0632512	0.181468	VPA200	Vehicle	NO	https://www.ncbi.nlm.nih.gov/gene/?term=9445
ENSG00000146416	51390	AIG1	androgen induced 1 [Source:HGNC Symbol;Acc:HGNC:21607]	757.189	0.096549	0.0652789	1.47902	0.139134	0.316115	VPA200	Vehicle	NO	https://www.ncbi.nlm.nih.gov/gene/?term=51390
ENSG00000095794	1390	CREM	cAMP responsive element modulator [Source:HGNC Symbol;Acc:HGNC:2352]	975.28	0.0965132	0.057531	1.67759	0.0934279	0.240206	VPA200	Vehicle	NO	https://www.ncbi.nlm.nih.gov/gene/?term=1390
ENSG00000136143	8803	SUCLA2	succinate-CoA ligase ADP-forming beta subunit [Source:HGNC Symbol;Acc:HGNC:11448]	2043.84	0.0964366	0.0575917	1.67449	0.0940347	0.241194	VPA200	Vehicle	NO	https://www.ncbi.nlm.nih.gov/gene/?term=8803
ENSG00000225087		AL583808.1	novel transcript	1.78678	0.0963766	0.0822451	1.17182	0.241269		VPA200	Vehicle	NO
ENSG00000273711		AC005520.5	novel transcript, antisense to PTGR2	4.87891	0.0963549	0.126276	0.763052	0.445432		VPA200	Vehicle	NO
ENSG00000064218	58524	DMRT3	doublesex and mab-3 related transcription factor 3 [Source:HGNC Symbol;Acc:HGNC:13909]	175.668	0.0963181	0.123825	0.777857	0.436653	0.654006	VPA200	Vehicle	NO	https://www.ncbi.nlm.nih.gov/gene/?term=58524
ENSG00000168803	161823	ADAL	adenosine deaminase like [Source:HGNC Symbol;Acc:HGNC:31853]	410.838	0.096304	0.0881057	1.09305	0.274372	0.495978	VPA200	Vehicle	NO	https://www.ncbi.nlm.nih.gov/gene/?term=161823
ENSG00000105402	8775	NAPA	NSF attachment protein alpha [Source:HGNC Symbol;Acc:HGNC:7641]	2907.19	0.0962721	0.0666416	1.44463	0.148563	0.330216	VPA200	Vehicle	NO	https://www.ncbi.nlm.nih.gov/gene/?term=8775
ENSG00000163904	59343	SENP2	SUMO specific peptidase 2 [Source:HGNC Symbol;Acc:HGNC:23116]	1576.87	0.0962718	0.0515179	1.86871	0.0616637	0.178245	VPA200	Vehicle	NO	https://www.ncbi.nlm.nih.gov/gene/?term=59343
ENSG00000001461	57185	NIPAL3	NIPA like domain containing 3 [Source:HGNC Symbol;Acc:HGNC:25233]	416.375	0.0962532	0.084335	1.14132	0.253737	0.471573	VPA200	Vehicle	NO	https://www.ncbi.nlm.nih.gov/gene/?term=57185
ENSG00000229211		KCTD9P6	potassium channel tetramerization domain containing 9 pseudogene 6 [Source:HGNC Symbol;Acc:HGNC:49915]	2.25261	0.0962414	0.0975471	0.986615	0.323831		VPA200	Vehicle	NO
ENSG00000136153	4008	LMO7	LIM domain 7 [Source:HGNC Symbol;Acc:HGNC:6646]	38.7941	0.0962189	0.170725	0.563589	0.573034	0.762505	VPA200	Vehicle	NO	https://www.ncbi.nlm.nih.gov/gene/?term=4008
ENSG00000079435	3991	LIPE	lipase E, hormone sensitive type [Source:HGNC Symbol;Acc:HGNC:6621]	492.12	0.0962067	0.0902168	1.06639	0.286246	0.509438	VPA200	Vehicle	NO	https://www.ncbi.nlm.nih.gov/gene/?term=3991
ENSG00000143753	8560	DEGS1	delta 4-desaturase, sphingolipid 1 [Source:HGNC Symbol;Acc:HGNC:13709]	2163.81	0.096145	0.0530377	1.81277	0.0698677	0.195161	VPA200	Vehicle	NO	https://www.ncbi.nlm.nih.gov/gene/?term=8560
ENSG00000003989	6542	SLC7A2	solute carrier family 7 member 2 [Source:HGNC Symbol;Acc:HGNC:11060]	709.084	0.0961201	0.108759	0.883793	0.376808	0.601289	VPA200	Vehicle	NO	https://www.ncbi.nlm.nih.gov/gene/?term=6542
ENSG00000284705		AL596257.1	novel transcript	9.12883	0.0960623	0.156504	0.613803	0.539345	0.738775	VPA200	Vehicle	NO
ENSG00000257675		BTBD10P1	BTB domain containing 10 pseudogene 1 [Source:HGNC Symbol;Acc:HGNC:51540]	1.82412	0.0960107	0.0845204	1.13595	0.255979		VPA200	Vehicle	NO
ENSG00000230021		AL669831.3	septin 14 (SEPT14) pseudogene	4.81591	0.0959846	0.137556	0.697785	0.485312		VPA200	Vehicle	NO
ENSG00000279601		AC005052.1	TEC	11.7606	0.0959816	0.164953	0.581873	0.560652	0.754216	VPA200	Vehicle	NO
ENSG00000254876		SUGT1P4-STRA6LP	SUGT1P4-STRA6LP readthrough [Source:HGNC Symbol;Acc:HGNC:53834]	52.2085	0.0959314	0.159151	0.60277	0.546662	0.744245	VPA200	Vehicle	NO
ENSG00000113845	51300	TIMMDC1	translocase of inner mitochondrial membrane domain containing 1 [Source:HGNC Symbol;Acc:HGNC:1321]	2696.7	0.0959299	0.0452877	2.11823	0.0341555	0.115112	VPA200	Vehicle	NO	https://www.ncbi.nlm.nih.gov/gene/?term=51300
ENSG00000139370	121260	SLC15A4	solute carrier family 15 member 4 [Source:HGNC Symbol;Acc:HGNC:23090]	355.79	0.095882	0.0901732	1.06331	0.287642	0.510803	VPA200	Vehicle	NO	https://www.ncbi.nlm.nih.gov/gene/?term=121260
ENSG00000272941		AC083862.2	novel transcript, antisense to C7orf49	11.8716	0.0958298	0.164108	0.583942	0.559259	0.753273	VPA200	Vehicle	NO
ENSG00000259153	100506411	AC004816.1	novel transcript	180.971	0.0957896	0.111768	0.857041	0.391422	0.615564	VPA200	Vehicle	NO	https://www.ncbi.nlm.nih.gov/gene/?term=100506411
ENSG00000283196		AC006453.2	lymphocyte-specific protein 1 (LSP1) pseudogene	108.551	0.0957483	0.132263	0.723922	0.469113	0.682436	VPA200	Vehicle	NO
ENSG00000276592		PHBP6	prohibitin pseudogene 6 [Source:HGNC Symbol;Acc:HGNC:39285]	1.35105	0.0956196	0.0665971	1.43579	0.151062		VPA200	Vehicle	NO
ENSG00000236887		AL357055.2	ribosomal protein S15 (RPS15) pseudogene	1.38217	0.0955995	0.0803962	1.18911	0.234398		VPA200	Vehicle	NO
ENSG00000244270		RPL32P29	ribosomal protein L32 pseudogene 29 [Source:HGNC Symbol;Acc:HGNC:35771]	119.735	0.095516	0.141548	0.674795	0.499806	0.708161	VPA200	Vehicle	NO
ENSG00000229593		SUCLA2P3	succinate-CoA ligase ADP-forming beta subunit pseudogene 3 [Source:HGNC Symbol;Acc:HGNC:38103]	22.4076	0.0954969	0.171701	0.55618	0.578088	0.765287	VPA200	Vehicle	NO
ENSG00000185130	8340	HIST1H2BL	histone cluster 1 H2B family member l [Source:HGNC Symbol;Acc:HGNC:4748]	12.8646	0.0954934	0.164476	0.580592	0.561515	0.754607	VPA200	Vehicle	NO	https://www.ncbi.nlm.nih.gov/gene/?term=8340
ENSG00000279331		RBM12B-AS1	RBM12B antisense RNA 1 [Source:HGNC Symbol;Acc:HGNC:28818]	41.808	0.0954724	0.164331	0.580976	0.561257	0.754607	VPA200	Vehicle	NO
ENSG00000255201		AC087623.1	novel transcript	11.9449	0.095395	0.152651	0.62492	0.532023	0.732882	VPA200	Vehicle	NO
ENSG00000090686	84196	USP48	ubiquitin specific peptidase 48 [Source:HGNC Symbol;Acc:HGNC:18533]	2680.28	0.095375	0.0474153	2.01148	0.0442747	0.140222	VPA200	Vehicle	NO	https://www.ncbi.nlm.nih.gov/gene/?term=84196
ENSG00000155875	158297	SAXO1	stabilizer of axonemal microtubules 1 [Source:HGNC Symbol;Acc:HGNC:28566]	3.60686	0.0953738	0.114393	0.833741	0.404427		VPA200	Vehicle	NO	https://www.ncbi.nlm.nih.gov/gene/?term=158297
ENSG00000166181	8539	API5	apoptosis inhibitor 5 [Source:HGNC Symbol;Acc:HGNC:594]	8188.51	0.095366	0.0425936	2.23898	0.0251575	0.0911504	VPA200	Vehicle	NO	https://www.ncbi.nlm.nih.gov/gene/?term=8539
ENSG00000116147	7143	TNR	tenascin R [Source:HGNC Symbol;Acc:HGNC:11953]	1.82182	0.0952477	0.0822112	1.15857	0.24663		VPA200	Vehicle	NO	https://www.ncbi.nlm.nih.gov/gene/?term=7143
ENSG00000112304	55856	ACOT13	acyl-CoA thioesterase 13 [Source:HGNC Symbol;Acc:HGNC:20999]	717.049	0.0952116	0.0613961	1.55078	0.120956	0.286386	VPA200	Vehicle	NO	https://www.ncbi.nlm.nih.gov/gene/?term=55856
ENSG00000117118	6390	SDHB	succinate dehydrogenase complex iron sulfur subunit B [Source:HGNC Symbol;Acc:HGNC:10681]	1100.25	0.0951657	0.0715551	1.32996	0.18353	0.380513	VPA200	Vehicle	NO	https://www.ncbi.nlm.nih.gov/gene/?term=6390
ENSG00000286689		AC090946.1	novel transcript	1.35666	0.0951553	0.0798271	1.19202	0.233255		VPA200	Vehicle	NO
ENSG00000186235		LINC02610	long intergenic non-protein coding RNA 2610 [Source:HGNC Symbol;Acc:HGNC:27177]	13.2977	0.0951275	0.166873	0.57006	0.568637	0.759803	VPA200	Vehicle	NO
ENSG00000118849	5918	RARRES1	retinoic acid receptor responder 1 [Source:HGNC Symbol;Acc:HGNC:9867]	12.5221	0.0951158	0.163789	0.580721	0.561428	0.754607	VPA200	Vehicle	NO	https://www.ncbi.nlm.nih.gov/gene/?term=5918
ENSG00000282740		AL021920.3	novel transcript	1.8259	0.0950659	0.0655679	1.44988	0.147091		VPA200	Vehicle	NO
ENSG00000171940	7764	ZNF217	zinc finger protein 217 [Source:HGNC Symbol;Acc:HGNC:13009]	2846.08	0.0950191	0.0508434	1.86886	0.0616424	0.178245	VPA200	Vehicle	NO	https://www.ncbi.nlm.nih.gov/gene/?term=7764
ENSG00000228049	246721	POLR2J2	RNA polymerase II subunit J2 [Source:HGNC Symbol;Acc:HGNC:23208]	21.4934	0.0949946	0.171949	0.552457	0.580636	0.767549	VPA200	Vehicle	NO	https://www.ncbi.nlm.nih.gov/gene/?term=246721
ENSG00000204217	659	BMPR2	bone morphogenetic protein receptor type 2 [Source:HGNC Symbol;Acc:HGNC:1078]	351.122	0.0949444	0.0982929	0.965933	0.334078	0.559943	VPA200	Vehicle	NO	https://www.ncbi.nlm.nih.gov/gene/?term=659
ENSG00000233467		U40455.1	HS1 binding protein (HAX1) pseudogene	11.3743	0.0949365	0.159603	0.594828	0.551959	0.747217	VPA200	Vehicle	NO
ENSG00000175595	2072	ERCC4	ERCC excision repair 4, endonuclease catalytic subunit [Source:HGNC Symbol;Acc:HGNC:3436]	390.325	0.0949128	0.0865792	1.09625	0.272968	0.49436	VPA200	Vehicle	NO	https://www.ncbi.nlm.nih.gov/gene/?term=2072
ENSG00000229727		AC013460.1	novel transcript	4.10599	0.094908	0.11611	0.817394	0.413703		VPA200	Vehicle	NO
ENSG00000145703	10788	IQGAP2	IQ motif containing GTPase activating protein 2 [Source:HGNC Symbol;Acc:HGNC:6111]	1701.73	0.0948846	0.066385	1.42931	0.152915	0.336886	VPA200	Vehicle	NO	https://www.ncbi.nlm.nih.gov/gene/?term=10788
ENSG00000272031	284615	ANKRD34A	ankyrin repeat domain 34A [Source:HGNC Symbol;Acc:HGNC:27639]	8.47377	0.0948763	0.157624	0.601916	0.54723	0.744492	VPA200	Vehicle	NO	https://www.ncbi.nlm.nih.gov/gene/?term=284615
ENSG00000166173	55323	LARP6	La ribonucleoprotein domain family member 6 [Source:HGNC Symbol;Acc:HGNC:24012]	1002.61	0.0948478	0.079891	1.18722	0.235143	0.448665	VPA200	Vehicle	NO	https://www.ncbi.nlm.nih.gov/gene/?term=55323
ENSG00000114331	23527	ACAP2	ArfGAP with coiled-coil, ankyrin repeat and PH domains 2 [Source:HGNC Symbol;Acc:HGNC:16469]	1362.87	0.0948378	0.0675592	1.40377	0.160386	0.347409	VPA200	Vehicle	NO	https://www.ncbi.nlm.nih.gov/gene/?term=23527
ENSG00000157703	136306	SVOPL	SVOP like [Source:HGNC Symbol;Acc:HGNC:27034]	7.79093	0.0948355	0.154097	0.615428	0.538272		VPA200	Vehicle	NO	https://www.ncbi.nlm.nih.gov/gene/?term=136306
ENSG00000283236		AC074141.1	novel zinc finger protein pseudogene	29.2715	0.0948246	0.172156	0.550807	0.581766	0.768163	VPA200	Vehicle	NO
ENSG00000248152		AC093879.1	novel transcript	1.73705	0.0948079	0.0849575	1.11594	0.264446		VPA200	Vehicle	NO
ENSG00000235257		ITGA9-AS1	ITGA9 antisense RNA 1 [Source:HGNC Symbol;Acc:HGNC:49668]	112.848	0.0947999	0.13875	0.683244	0.494452	0.70382	VPA200	Vehicle	NO
ENSG00000271499		AC011477.6	sorting nexin 18 (SNX18) pseudogene	1.2938	0.094752	0.0717884	1.31988	0.186876		VPA200	Vehicle	NO
ENSG00000140740	7385	UQCRC2	ubiquinol-cytochrome c reductase core protein 2 [Source:HGNC Symbol;Acc:HGNC:12586]	5881.36	0.0947469	0.0495289	1.91296	0.0557528	0.165891	VPA200	Vehicle	NO	https://www.ncbi.nlm.nih.gov/gene/?term=7385
ENSG00000172590	122704	MRPL52	mitochondrial ribosomal protein L52 [Source:HGNC Symbol;Acc:HGNC:16655]	1522.67	0.0946305	0.0729548	1.29711	0.194593	0.395971	VPA200	Vehicle	NO	https://www.ncbi.nlm.nih.gov/gene/?term=122704
ENSG00000183662	407738	TAFA1	TAFA chemokine like family member 1 [Source:HGNC Symbol;Acc:HGNC:21587]	3.70759	0.0945826	0.122291	0.773425	0.439271		VPA200	Vehicle	NO	https://www.ncbi.nlm.nih.gov/gene/?term=407738
ENSG00000226564		FTH1P20	ferritin heavy chain 1 pseudogene 20 [Source:HGNC Symbol;Acc:HGNC:37639]	476.809	0.0945723	0.128826	0.734106	0.462884	0.676534	VPA200	Vehicle	NO
ENSG00000138744	27163	NAAA	N-acylethanolamine acid amidase [Source:HGNC Symbol;Acc:HGNC:736]	22.6067	0.0945177	0.173351	0.545239	0.585589	0.770552	VPA200	Vehicle	NO	https://www.ncbi.nlm.nih.gov/gene/?term=27163
ENSG00000248167	202658	TRIM39-RPP21	TRIM39-RPP21 readthrough [Source:HGNC Symbol;Acc:HGNC:38845]	9.75454	0.0944415	0.123587	0.764168	0.444767	0.661163	VPA200	Vehicle	NO	https://www.ncbi.nlm.nih.gov/gene/?term=202658
ENSG00000232284	100289178	GNG12-AS1	GNG12, DIRAS3 and WLS antisense RNA 1 [Source:HGNC Symbol;Acc:HGNC:43938]	3.60974	0.0944255	0.10616	0.889461	0.373755		VPA200	Vehicle	NO	https://www.ncbi.nlm.nih.gov/gene/?term=100289178
ENSG00000152492	152137	CCDC50	coiled-coil domain containing 50 [Source:HGNC Symbol;Acc:HGNC:18111]	1897.24	0.0944069	0.0554331	1.70308	0.0885536	0.231089	VPA200	Vehicle	NO	https://www.ncbi.nlm.nih.gov/gene/?term=152137
ENSG00000274265		AC245297.3	novel transcript	95.1697	0.0943959	0.148996	0.633547	0.526376	0.728255	VPA200	Vehicle	NO
ENSG00000276900		AC023157.3	novel transcript, antisense to AMN1	33.2629	0.0943644	0.168979	0.558437	0.576546	0.764464	VPA200	Vehicle	NO
ENSG00000171408	27115	PDE7B	phosphodiesterase 7B [Source:HGNC Symbol;Acc:HGNC:8792]	3.01208	0.0943516	0.113117	0.834108	0.40422		VPA200	Vehicle	NO	https://www.ncbi.nlm.nih.gov/gene/?term=27115
ENSG00000271851		AC087501.4	novel transcript, sense intronic to STX8	30.853	0.0943493	0.172225	0.547824	0.583813	0.769238	VPA200	Vehicle	NO
ENSG00000220205	6844	VAMP2	vesicle associated membrane protein 2 [Source:HGNC Symbol;Acc:HGNC:12643]	1016.49	0.0943241	0.0619042	1.52371	0.127581	0.296851	VPA200	Vehicle	NO	https://www.ncbi.nlm.nih.gov/gene/?term=6844
ENSG00000035862	7077	TIMP2	TIMP metallopeptidase inhibitor 2 [Source:HGNC Symbol;Acc:HGNC:11821]	2293.18	0.0943135	0.0651884	1.44678	0.147957	0.329346	VPA200	Vehicle	NO	https://www.ncbi.nlm.nih.gov/gene/?term=7077
ENSG00000154316		TDH	L-threonine dehydrogenase (pseudogene) [Source:HGNC Symbol;Acc:HGNC:15547]	5.62313	0.0943054	0.133397	0.706951	0.479597		VPA200	Vehicle	NO
ENSG00000279177		FP236241.2	C-terminal binding protein 2 (CTBP2) pseudogene	29.209	0.0942649	0.16012	0.588715	0.556052	0.75057	VPA200	Vehicle	NO
ENSG00000275061		AC122133.1	septin 7 (SEPT7) pseudogene	2.68343	0.0942329	0.107733	0.874692	0.381742		VPA200	Vehicle	NO
ENSG00000273973		AC025162.2	novel transcript, sense intronic to DGKA	3.36528	0.0942204	0.123547	0.762626	0.445686		VPA200	Vehicle	NO
ENSG00000170893	7200	TRH	thyrotropin releasing hormone [Source:HGNC Symbol;Acc:HGNC:12298]	7.99202	0.0942157	0.134742	0.699232	0.484407	0.695031	VPA200	Vehicle	NO	https://www.ncbi.nlm.nih.gov/gene/?term=7200
ENSG00000267886		AC074135.1	novel transcript	54.159	0.0941714	0.158639	0.593619	0.552767	0.747808	VPA200	Vehicle	NO
ENSG00000264940		SNORD3C	small nucleolar RNA, C/D box 3C [Source:HGNC Symbol;Acc:HGNC:33191]	1.74268	0.0941701	0.0926944	1.01592	0.309667		VPA200	Vehicle	NO
ENSG00000231880		KF459542.1	novel transcript, antisense to KBTBD4	17.6626	0.0941576	0.17131	0.549634	0.58257	0.768455	VPA200	Vehicle	NO
ENSG00000187682	3266	ERAS	ES cell expressed Ras [Source:HGNC Symbol;Acc:HGNC:5174]	2.1869	0.0941371	0.0952991	0.987806	0.323248		VPA200	Vehicle	NO	https://www.ncbi.nlm.nih.gov/gene/?term=3266
ENSG00000253276	168455	CCDC71L	coiled-coil domain containing 71 like [Source:HGNC Symbol;Acc:HGNC:26685]	1496.67	0.0940773	0.0512607	1.83527	0.0664655	0.188317	VPA200	Vehicle	NO	https://www.ncbi.nlm.nih.gov/gene/?term=168455
ENSG00000254612		AP001000.1	similar to DnaJ (Hsp40) homolog, subfamily B, member 6 pseudogene	367.729	0.0940215	0.119788	0.7849	0.432512	0.650762	VPA200	Vehicle	NO
ENSG00000273828		AL133227.1	novel transcript, antisense to ELMO2	10.5919	0.0940066	0.162313	0.57917	0.562475	0.755401	VPA200	Vehicle	NO
ENSG00000260691	84210	ANKRD20A1	ankyrin repeat domain 20 family member A1 [Source:HGNC Symbol;Acc:HGNC:23665]	1.67654	0.0939948	0.0780932	1.20362	0.228735		VPA200	Vehicle	NO	https://www.ncbi.nlm.nih.gov/gene/?term=84210
ENSG00000230183		CNOT6LP1	CNOT6L pseudogene 1 [Source:HGNC Symbol;Acc:HGNC:32355]	5.18121	0.0939919	0.136491	0.688631	0.491055		VPA200	Vehicle	NO
ENSG00000287934		AP001885.3	novel transcript, antisense to KDM2A	2.99415	0.0939561	0.098645	0.952467	0.34086		VPA200	Vehicle	NO
ENSG00000104412	9694	EMC2	ER membrane protein complex subunit 2 [Source:HGNC Symbol;Acc:HGNC:28963]	1123.32	0.093951	0.0816617	1.15049	0.249942	0.467043	VPA200	Vehicle	NO	https://www.ncbi.nlm.nih.gov/gene/?term=9694
ENSG00000166257	55800	SCN3B	sodium voltage-gated channel beta subunit 3 [Source:HGNC Symbol;Acc:HGNC:20665]	9.5961	0.0939411	0.156872	0.598839	0.549281	0.745569	VPA200	Vehicle	NO	https://www.ncbi.nlm.nih.gov/gene/?term=55800
ENSG00000215493		AC007731.1	kelch-like 12 (Drosophila) (KLH12) pseudogene	14.3142	0.0938968	0.168583	0.556976	0.577544	0.765053	VPA200	Vehicle	NO
ENSG00000171530	6902	TBCA	tubulin folding cofactor A [Source:HGNC Symbol;Acc:HGNC:11579]	2875.31	0.0938947	0.0579955	1.619	0.105447	0.261063	VPA200	Vehicle	NO	https://www.ncbi.nlm.nih.gov/gene/?term=6902
ENSG00000089486	29965	CDIP1	cell death inducing p53 target 1 [Source:HGNC Symbol;Acc:HGNC:13234]	2950.48	0.0938603	0.0659812	1.42253	0.154872	0.339545	VPA200	Vehicle	NO	https://www.ncbi.nlm.nih.gov/gene/?term=29965
ENSG00000269235		ZNF350-AS1	ZNF350 antisense RNA 1 [Source:HGNC Symbol;Acc:HGNC:48598]	5.3123	0.0938497	0.13285	0.706436	0.479917		VPA200	Vehicle	NO
ENSG00000187534		PRR13P5	proline rich 13 pseudogene 5 [Source:HGNC Symbol;Acc:HGNC:50618]	157.909	0.0938379	0.146773	0.63934	0.522602	0.725339	VPA200	Vehicle	NO
ENSG00000261211		AL031123.2	novel transcript	24.5405	0.0938303	0.173472	0.540895	0.58858	0.77277	VPA200	Vehicle	NO
ENSG00000164040	10424	PGRMC2	progesterone receptor membrane component 2 [Source:HGNC Symbol;Acc:HGNC:16089]	2428.27	0.0938141	0.0610085	1.53772	0.124117	0.291365	VPA200	Vehicle	NO	https://www.ncbi.nlm.nih.gov/gene/?term=10424
ENSG00000102763	23078	VWA8	von Willebrand factor A domain containing 8 [Source:HGNC Symbol;Acc:HGNC:29071]	717.857	0.0938112	0.0742655	1.26319	0.206522	0.411616	VPA200	Vehicle	NO	https://www.ncbi.nlm.nih.gov/gene/?term=23078
ENSG00000101958	2742	GLRA2	glycine receptor alpha 2 [Source:HGNC Symbol;Acc:HGNC:4327]	1.34581	0.0938075	0.0698781	1.34245	0.179451		VPA200	Vehicle	NO	https://www.ncbi.nlm.nih.gov/gene/?term=2742
ENSG00000255162		AP004833.2	ankyrin repeat domain 33B (ANKRD33B ) pseudogene	3.51584	0.0937852	0.122649	0.764664	0.444472		VPA200	Vehicle	NO
ENSG00000143315	93183	PIGM	phosphatidylinositol glycan anchor biosynthesis class M [Source:HGNC Symbol;Acc:HGNC:18858]	650.989	0.0937286	0.0712704	1.31511	0.188472	0.387448	VPA200	Vehicle	NO	https://www.ncbi.nlm.nih.gov/gene/?term=93183
ENSG00000276744		AC105137.2	novel transcript, sense intronic to SIN3A	23.9451	0.0937201	0.173021	0.54167	0.588046	0.772308	VPA200	Vehicle	NO
ENSG00000214018		RRM2P3	ribonucleotide reductase M2 polypeptide pseudogene 3 [Source:HGNC Symbol;Acc:HGNC:10455]	41.512	0.0937116	0.165848	0.565045	0.572043	0.761816	VPA200	Vehicle	NO
ENSG00000173926	115123	MARCH3	membrane associated ring-CH-type finger 3 [Source:HGNC Symbol;Acc:HGNC:28728]	67.228	0.0937	0.154431	0.606745	0.54402	0.742128	VPA200	Vehicle	NO	https://www.ncbi.nlm.nih.gov/gene/?term=115123
ENSG00000096968	3717	JAK2	Janus kinase 2 [Source:HGNC Symbol;Acc:HGNC:6192]	117.871	0.0936832	0.125801	0.744692	0.456458	0.670893	VPA200	Vehicle	NO	https://www.ncbi.nlm.nih.gov/gene/?term=3717
ENSG00000232528		AL109809.1	pseudogene similar to F830045P16Rik	1.43911	0.0936739	0.0715393	1.3094	0.190397		VPA200	Vehicle	NO
ENSG00000270617	100534592	URGCP-MRPS24	URGCP-MRPS24 readthrough [Source:HGNC Symbol;Acc:HGNC:49188]	3.90208	0.0936602	0.109528	0.855122	0.392484		VPA200	Vehicle	NO	https://www.ncbi.nlm.nih.gov/gene/?term=100534592
ENSG00000225206		MIR137HG	MIR137 host gene [Source:HGNC Symbol;Acc:HGNC:42871]	3.16068	0.0936315	0.106758	0.877045	0.380462		VPA200	Vehicle	NO
ENSG00000228793	100507336	AL033523.1	novel transcript	2.88592	0.0936	0.106482	0.879023	0.379389		VPA200	Vehicle	NO	https://www.ncbi.nlm.nih.gov/gene/?term=100507336
ENSG00000188921	401494	HACD4	3-hydroxyacyl-CoA dehydratase 4 [Source:HGNC Symbol;Acc:HGNC:20920]	50.8558	0.0935371	0.164565	0.568389	0.569771	0.760554	VPA200	Vehicle	NO	https://www.ncbi.nlm.nih.gov/gene/?term=401494
ENSG00000197935	282890	ZNF311	zinc finger protein 311 [Source:HGNC Symbol;Acc:HGNC:13847]	110.455	0.0935339	0.129477	0.722398	0.47005	0.683298	VPA200	Vehicle	NO	https://www.ncbi.nlm.nih.gov/gene/?term=282890
ENSG00000242358		RPS21P4	ribosomal protein S21 pseudogene 4 [Source:HGNC Symbol;Acc:HGNC:35922]	36.8429	0.0935281	0.173463	0.539181	0.589762	0.773206	VPA200	Vehicle	NO
ENSG00000145692	635	BHMT	betaine--homocysteine S-methyltransferase [Source:HGNC Symbol;Acc:HGNC:1047]	316.427	0.0935246	0.169503	0.551757	0.581115	0.767659	VPA200	Vehicle	NO	https://www.ncbi.nlm.nih.gov/gene/?term=635
ENSG00000235363		SNRPGP10	small nuclear ribonucleoprotein polypeptide G pseudogene 10 [Source:HGNC Symbol;Acc:HGNC:39329]	16.1121	0.0935233	0.172169	0.543206	0.586988	0.771523	VPA200	Vehicle	NO
ENSG00000286488		AC103858.3	novel transcript, antisense to STARD5	2.77438	0.0935168	0.106468	0.878353	0.379752		VPA200	Vehicle	NO
ENSG00000280194		AD000864.1	novel transcript	5.76354	0.0935138	0.145648	0.642053	0.520839		VPA200	Vehicle	NO
ENSG00000166979	59271	EVA1C	eva-1 homolog C [Source:HGNC Symbol;Acc:HGNC:13239]	7.565	0.0934538	0.141447	0.660699	0.508806		VPA200	Vehicle	NO	https://www.ncbi.nlm.nih.gov/gene/?term=59271
ENSG00000164074	80167	ABHD18	abhydrolase domain containing 18 [Source:HGNC Symbol;Acc:HGNC:26111]	275.146	0.0934355	0.1003	0.931561	0.351564	0.577209	VPA200	Vehicle	NO	https://www.ncbi.nlm.nih.gov/gene/?term=80167
ENSG00000235957		COX7CP1	cytochrome c oxidase subunit 7C pseudogene 1 [Source:HGNC Symbol;Acc:HGNC:2293]	323.238	0.0934314	0.141185	0.661765	0.508122	0.715054	VPA200	Vehicle	NO
ENSG00000142686	127703	C1orf216	chromosome 1 open reading frame 216 [Source:HGNC Symbol;Acc:HGNC:26800]	515.156	0.093276	0.0831051	1.12239	0.261698	0.48134	VPA200	Vehicle	NO	https://www.ncbi.nlm.nih.gov/gene/?term=127703
ENSG00000176593		AC008969.1	novel transcript, antisense to ZNF606	627.446	0.0932758	0.0879971	1.05999	0.28915	0.512298	VPA200	Vehicle	NO
ENSG00000153989	116150	NUS1	NUS1 dehydrodolichyl diphosphate synthase subunit [Source:HGNC Symbol;Acc:HGNC:21042]	2754.75	0.0932653	0.0588511	1.58477	0.113019	0.273207	VPA200	Vehicle	NO	https://www.ncbi.nlm.nih.gov/gene/?term=116150
ENSG00000248216		KCTD9P5	potassium channel tetramerization domain containing 9 pseudogene 5 [Source:HGNC Symbol;Acc:HGNC:49914]	5.38569	0.0932468	0.125492	0.74305	0.457451		VPA200	Vehicle	NO
ENSG00000248610		HSPA8P4	heat shock protein family A (Hsp70) member 8 pseudogene 4 [Source:HGNC Symbol;Acc:HGNC:44919]	1.65805	0.0931588	0.0911442	1.0221	0.306732		VPA200	Vehicle	NO
ENSG00000244144		AC128688.1	chromosome 1 open reading frame 106 (C1orf106) pseudogene	34.9336	0.0931381	0.172979	0.538436	0.590276	0.773364	VPA200	Vehicle	NO
ENSG00000108515	2027	ENO3	enolase 3 [Source:HGNC Symbol;Acc:HGNC:3354]	777.519	0.0930719	0.0909677	1.02313	0.306246	0.529882	VPA200	Vehicle	NO	https://www.ncbi.nlm.nih.gov/gene/?term=2027
ENSG00000272108		AC244517.1	novel transcript	6.70288	0.093025	0.139296	0.667823	0.504246		VPA200	Vehicle	NO
ENSG00000185608	64976	MRPL40	mitochondrial ribosomal protein L40 [Source:HGNC Symbol;Acc:HGNC:14491]	669.483	0.093012	0.0925524	1.00497	0.314913	0.539442	VPA200	Vehicle	NO	https://www.ncbi.nlm.nih.gov/gene/?term=64976
ENSG00000114520	8723	SNX4	sorting nexin 4 [Source:HGNC Symbol;Acc:HGNC:11175]	1856.7	0.0929901	0.0887086	1.04826	0.294517	0.517622	VPA200	Vehicle	NO	https://www.ncbi.nlm.nih.gov/gene/?term=8723
ENSG00000188002		AC026412.1	programmed cell death 6 (PDCD6) pseudogene	207.175	0.0929803	0.115094	0.807867	0.419167	0.639863	VPA200	Vehicle	NO
ENSG00000095596	1592	CYP26A1	cytochrome P450 family 26 subfamily A member 1 [Source:HGNC Symbol;Acc:HGNC:2603]	7.1959	0.0929435	0.133499	0.696209	0.486298		VPA200	Vehicle	NO	https://www.ncbi.nlm.nih.gov/gene/?term=1592
ENSG00000165487	221154	MICU2	mitochondrial calcium uptake 2 [Source:HGNC Symbol;Acc:HGNC:31830]	1705.12	0.0929271	0.0622253	1.4934	0.135333	0.310078	VPA200	Vehicle	NO	https://www.ncbi.nlm.nih.gov/gene/?term=221154
ENSG00000180628	84333	PCGF5	polycomb group ring finger 5 [Source:HGNC Symbol;Acc:HGNC:28264]	128.338	0.0929174	0.127465	0.728962	0.466025	0.679133	VPA200	Vehicle	NO	https://www.ncbi.nlm.nih.gov/gene/?term=84333
ENSG00000266869		AC005993.1	novel transcript	1.96296	0.0929091	0.0922337	1.00732	0.31378		VPA200	Vehicle	NO
ENSG00000271105		SCML2P2	SCML2 pseudogene 2 [Source:HGNC Symbol;Acc:HGNC:44330]	2.57764	0.0929005	0.0929819	0.999125	0.317734		VPA200	Vehicle	NO
ENSG00000078747	83737	ITCH	itchy E3 ubiquitin protein ligase [Source:HGNC Symbol;Acc:HGNC:13890]	1376.2	0.0928832	0.062907	1.47652	0.139805	0.316821	VPA200	Vehicle	NO	https://www.ncbi.nlm.nih.gov/gene/?term=83737
ENSG00000280309		AC023300.3	TEC	2.02475	0.0928732	0.0844986	1.09911	0.27172		VPA200	Vehicle	NO
ENSG00000196933		RPS26P11	ribosomal protein S26 pseudogene 11 [Source:HGNC Symbol;Acc:HGNC:31817]	3.13342	0.0928524	0.109759	0.845967	0.397571		VPA200	Vehicle	NO
ENSG00000181704	286451	YIPF6	Yip1 domain family member 6 [Source:HGNC Symbol;Acc:HGNC:28304]	1354.3	0.0928328	0.0630847	1.47156	0.14114	0.319023	VPA200	Vehicle	NO	https://www.ncbi.nlm.nih.gov/gene/?term=286451
ENSG00000172061	131578	LRRC15	leucine rich repeat containing 15 [Source:HGNC Symbol;Acc:HGNC:20818]	6.03854	0.0927663	0.142483	0.651069	0.515002		VPA200	Vehicle	NO	https://www.ncbi.nlm.nih.gov/gene/?term=131578
ENSG00000145103	286676	ILDR1	immunoglobulin like domain containing receptor 1 [Source:HGNC Symbol;Acc:HGNC:28741]	1.59012	0.0927655	0.0844774	1.09811	0.272156		VPA200	Vehicle	NO	https://www.ncbi.nlm.nih.gov/gene/?term=286676
ENSG00000164976	57462	MYORG	myogenesis regulating glycosidase (putative) [Source:HGNC Symbol;Acc:HGNC:19918]	17.56	0.0927435	0.17138	0.541156	0.5884	0.772607	VPA200	Vehicle	NO	https://www.ncbi.nlm.nih.gov/gene/?term=57462
ENSG00000255621		AC023790.2	novel transcript	1.86322	0.0926966	0.0879317	1.05419	0.291797		VPA200	Vehicle	NO
ENSG00000279342		AP000866.6	novel transcript, sense intronic to MSANTD2	49.078	0.092687	0.16601	0.558322	0.576624	0.764494	VPA200	Vehicle	NO
ENSG00000197763	114112	TXNRD3	thioredoxin reductase 3 [Source:HGNC Symbol;Acc:HGNC:20667]	305.053	0.0926754	0.0992732	0.933539	0.350542	0.576176	VPA200	Vehicle	NO	https://www.ncbi.nlm.nih.gov/gene/?term=114112
ENSG00000186056		MATN1-AS1	MATN1 antisense RNA 1 [Source:HGNC Symbol;Acc:HGNC:40364]	18.0202	0.092654	0.173173	0.535037	0.592624	0.774899	VPA200	Vehicle	NO
ENSG00000225462		FDPSP1	farnesyl diphosphate synthase pseudogene 1 [Source:HGNC Symbol;Acc:HGNC:3632]	2.29934	0.0926472	0.0940767	0.984805	0.32472		VPA200	Vehicle	NO
ENSG00000109466	11275	KLHL2	kelch like family member 2 [Source:HGNC Symbol;Acc:HGNC:6353]	466.643	0.0925416	0.093637	0.988302	0.323005	0.548514	VPA200	Vehicle	NO	https://www.ncbi.nlm.nih.gov/gene/?term=11275
ENSG00000267022		AC067968.1	novel protein	83.8345	0.0925277	0.173478	0.533369	0.593778	0.775363	VPA200	Vehicle	NO
ENSG00000125851	5126	PCSK2	proprotein convertase subtilisin/kexin type 2 [Source:HGNC Symbol;Acc:HGNC:8744]	9.81753	0.0924939	0.156508	0.590984	0.554531	0.749151	VPA200	Vehicle	NO	https://www.ncbi.nlm.nih.gov/gene/?term=5126
ENSG00000196937	10447	FAM3C	family with sequence similarity 3 member C [Source:HGNC Symbol;Acc:HGNC:18664]	1604.08	0.0924332	0.0637448	1.45005	0.147045	0.328196	VPA200	Vehicle	NO	https://www.ncbi.nlm.nih.gov/gene/?term=10447
ENSG00000231169		EEF1B2P1	eukaryotic translation elongation factor 1 beta 2 pseudogene 1 [Source:HGNC Symbol;Acc:HGNC:3207]	11.1801	0.0923745	0.167355	0.551968	0.58097	0.767618	VPA200	Vehicle	NO
ENSG00000243789	100137047	JMJD7	jumonji domain containing 7 [Source:HGNC Symbol;Acc:HGNC:34397]	339.212	0.0923222	0.0964703	0.957001	0.338567	0.564059	VPA200	Vehicle	NO	https://www.ncbi.nlm.nih.gov/gene/?term=100137047
ENSG00000171759	5053	PAH	phenylalanine hydroxylase [Source:HGNC Symbol;Acc:HGNC:8582]	2.89468	0.0922508	0.111929	0.824187	0.409833		VPA200	Vehicle	NO	https://www.ncbi.nlm.nih.gov/gene/?term=5053
ENSG00000189269	51233	DRICH1	aspartate rich 1 [Source:HGNC Symbol;Acc:HGNC:28031]	3.27634	0.092247	0.118155	0.78073	0.434962		VPA200	Vehicle	NO	https://www.ncbi.nlm.nih.gov/gene/?term=51233
ENSG00000249242	441027	TMEM150C	transmembrane protein 150C [Source:HGNC Symbol;Acc:HGNC:37263]	94.8345	0.0922306	0.131902	0.699235	0.484405	0.695031	VPA200	Vehicle	NO	https://www.ncbi.nlm.nih.gov/gene/?term=441027
ENSG00000233994		GDI2P2	GDP dissociation inhibitor 2 pseudogene 2 [Source:HGNC Symbol;Acc:HGNC:37976]	2.70414	0.0921534	0.114653	0.803762	0.421534		VPA200	Vehicle	NO
ENSG00000107771	54462	CCSER2	coiled-coil serine rich protein 2 [Source:HGNC Symbol;Acc:HGNC:29197]	623.748	0.0921164	0.0802542	1.14781	0.251047	0.468463	VPA200	Vehicle	NO	https://www.ncbi.nlm.nih.gov/gene/?term=54462
ENSG00000122882	11319	ECD	ecdysoneless cell cycle regulator [Source:HGNC Symbol;Acc:HGNC:17029]	1599.73	0.0921131	0.0602211	1.52958	0.12612	0.294382	VPA200	Vehicle	NO	https://www.ncbi.nlm.nih.gov/gene/?term=11319
ENSG00000236094		LINC00545	long intergenic non-protein coding RNA 545 [Source:HGNC Symbol;Acc:HGNC:43680]	2.381	0.0920791	0.104904	0.877746	0.380081		VPA200	Vehicle	NO
ENSG00000010327	23166	STAB1	stabilin 1 [Source:HGNC Symbol;Acc:HGNC:18628]	3.3236	0.0920635	0.110575	0.832585	0.405079		VPA200	Vehicle	NO	https://www.ncbi.nlm.nih.gov/gene/?term=23166
ENSG00000273284		AP001033.2	novel transcript, sense intronic to ANKRD12	7.55808	0.0920631	0.155889	0.590569	0.55481		VPA200	Vehicle	NO
ENSG00000256124		LINC01152	long intergenic non-protein coding RNA 1152 [Source:HGNC Symbol;Acc:HGNC:16752]	52.6758	0.0920122	0.168072	0.547457	0.584065	0.769331	VPA200	Vehicle	NO
ENSG00000129562	1603	DAD1	defender against cell death 1 [Source:HGNC Symbol;Acc:HGNC:2664]	4339.32	0.0919895	0.0489008	1.88115	0.0599521	0.174528	VPA200	Vehicle	NO	https://www.ncbi.nlm.nih.gov/gene/?term=1603
ENSG00000262539		AC005829.2	dead end homolog 1 (zebrafish) (DND1) pseudogene	3.28783	0.0919431	0.11067	0.830787	0.406094		VPA200	Vehicle	NO
ENSG00000270890		AL049844.2	synaptophysin-like 1 (SYPL1) pseudogene	7.95598	0.0919289	0.151497	0.606805	0.54398		VPA200	Vehicle	NO
ENSG00000186010	51079	NDUFA13	NADH:ubiquinone oxidoreductase subunit A13 [Source:HGNC Symbol;Acc:HGNC:17194]	12063.7	0.0918896	0.0878011	1.04656	0.2953	0.518364	VPA200	Vehicle	NO	https://www.ncbi.nlm.nih.gov/gene/?term=51079
ENSG00000286830		AC105052.5	novel transcript	18.2424	0.0918614	0.173324	0.529999	0.596113	0.777329	VPA200	Vehicle	NO
ENSG00000279307		AC012065.5	NADH dehydrogenase (ubiquinone) complex I, assembly factor 2 (NDUFAF2) pseudogene	137.069	0.091838	0.161558	0.568452	0.569728	0.760554	VPA200	Vehicle	NO
ENSG00000116745	6121	RPE65	retinoid isomerohydrolase RPE65 [Source:HGNC Symbol;Acc:HGNC:10294]	1.81221	0.0918043	0.0925304	0.992153	0.321123		VPA200	Vehicle	NO	https://www.ncbi.nlm.nih.gov/gene/?term=6121
ENSG00000084092	84273	NOA1	nitric oxide associated 1 [Source:HGNC Symbol;Acc:HGNC:28473]	1454	0.0918008	0.059965	1.53091	0.125792	0.29398	VPA200	Vehicle	NO	https://www.ncbi.nlm.nih.gov/gene/?term=84273
ENSG00000179889	23042,102724985	PDXDC1	pyridoxal dependent decarboxylase domain containing 1 [Source:HGNC Symbol;Acc:HGNC:28995]	3778.12	0.0917635	0.0430059	2.13374	0.0328638	0.111904	VPA200	Vehicle	NO	https://www.ncbi.nlm.nih.gov/gene/?term=23042,102724985
ENSG00000203999		LINC01270	long intergenic non-protein coding RNA 1270 [Source:HGNC Symbol;Acc:HGNC:27658]	45.9223	0.0917073	0.164575	0.557236	0.577366	0.765016	VPA200	Vehicle	NO
ENSG00000147655	340419	RSPO2	R-spondin 2 [Source:HGNC Symbol;Acc:HGNC:28583]	239.832	0.0916807	0.167274	0.548087	0.583632	0.769238	VPA200	Vehicle	NO	https://www.ncbi.nlm.nih.gov/gene/?term=340419
ENSG00000204934		ATP6V0E2-AS1	ATP6V0E2 antisense RNA 1 [Source:HGNC Symbol;Acc:HGNC:44180]	171.435	0.0916707	0.114468	0.800844	0.423222	0.643444	VPA200	Vehicle	NO
ENSG00000146242	7162	TPBG	trophoblast glycoprotein [Source:HGNC Symbol;Acc:HGNC:12004]	15205.2	0.0916492	0.0743461	1.23274	0.217674	0.426195	VPA200	Vehicle	NO	https://www.ncbi.nlm.nih.gov/gene/?term=7162
ENSG00000135018	29979	UBQLN1	ubiquilin 1 [Source:HGNC Symbol;Acc:HGNC:12508]	6324.68	0.0915189	0.0487155	1.87864	0.0602938	0.175274	VPA200	Vehicle	NO	https://www.ncbi.nlm.nih.gov/gene/?term=29979
ENSG00000256654		AC005906.2	novel transcript, sense overlapping KCNA1	2.50567	0.0915087	0.0962999	0.950247	0.341987		VPA200	Vehicle	NO
ENSG00000068137	79990	PLEKHH3	pleckstrin homology, MyTH4 and FERM domain containing H3 [Source:HGNC Symbol;Acc:HGNC:26105]	1015.65	0.0914991	0.069101	1.32414	0.185458	0.383475	VPA200	Vehicle	NO	https://www.ncbi.nlm.nih.gov/gene/?term=79990
ENSG00000234494		SP2-AS1	SP2 antisense RNA 1 [Source:HGNC Symbol;Acc:HGNC:51341]	6.4478	0.0914954	0.137323	0.666281	0.505232		VPA200	Vehicle	NO
ENSG00000258644	100529257	SYNJ2BP-COX16	SYNJ2BP-COX16 readthrough [Source:HGNC Symbol;Acc:HGNC:48350]	135.363	0.0914492	0.15427	0.592788	0.553323	0.748233	VPA200	Vehicle	NO	https://www.ncbi.nlm.nih.gov/gene/?term=100529257
ENSG00000275367		AC092111.1	novel transcript	12.746	0.0914076	0.167222	0.546623	0.584638	0.769775	VPA200	Vehicle	NO
ENSG00000265678		AC129510.1	novel transcript, antisense CCDC57	14.9062	0.0913084	0.168955	0.54043	0.588901	0.77277	VPA200	Vehicle	NO
ENSG00000171606	10782	ZNF274	zinc finger protein 274 [Source:HGNC Symbol;Acc:HGNC:13068]	1576.99	0.0913064	0.0574863	1.58832	0.112215	0.272156	VPA200	Vehicle	NO	https://www.ncbi.nlm.nih.gov/gene/?term=10782
ENSG00000158234	55179	FAIM	Fas apoptotic inhibitory molecule [Source:HGNC Symbol;Acc:HGNC:18703]	92.7253	0.0912904	0.15645	0.58351	0.55955	0.753403	VPA200	Vehicle	NO	https://www.ncbi.nlm.nih.gov/gene/?term=55179
ENSG00000145945	26240	FAM50B	family with sequence similarity 50 member B [Source:HGNC Symbol;Acc:HGNC:18789]	63.5546	0.0912644	0.160801	0.567563	0.570332	0.761075	VPA200	Vehicle	NO	https://www.ncbi.nlm.nih.gov/gene/?term=26240
ENSG00000164258	4724	NDUFS4	NADH:ubiquinone oxidoreductase subunit S4 [Source:HGNC Symbol;Acc:HGNC:7711]	1414.25	0.0912601	0.0699768	1.30415	0.192183	0.392453	VPA200	Vehicle	NO	https://www.ncbi.nlm.nih.gov/gene/?term=4724
ENSG00000142168	6647	SOD1	superoxide dismutase 1 [Source:HGNC Symbol;Acc:HGNC:11179]	6691.57	0.0912481	0.0541049	1.6865	0.0916987	0.236752	VPA200	Vehicle	NO	https://www.ncbi.nlm.nih.gov/gene/?term=6647
ENSG00000286810		AL513128.3	novel transcript	2.34545	0.0912186	0.102643	0.888701	0.374164		VPA200	Vehicle	NO
ENSG00000187609	54932	EXD3	exonuclease 3'-5' domain containing 3 [Source:HGNC Symbol;Acc:HGNC:26023]	378.133	0.0911825	0.107981	0.844429	0.39843	0.62175	VPA200	Vehicle	NO	https://www.ncbi.nlm.nih.gov/gene/?term=54932
ENSG00000137831	55075	UACA	uveal autoantigen with coiled-coil domains and ankyrin repeats [Source:HGNC Symbol;Acc:HGNC:15947]	1739.11	0.0911678	0.0625075	1.45851	0.1447	0.324614	VPA200	Vehicle	NO	https://www.ncbi.nlm.nih.gov/gene/?term=55075
ENSG00000161270	4868	NPHS1	NPHS1 adhesion molecule, nephrin [Source:HGNC Symbol;Acc:HGNC:7908]	7.14715	0.0911012	0.15133	0.602003	0.547172		VPA200	Vehicle	NO	https://www.ncbi.nlm.nih.gov/gene/?term=4868
ENSG00000087470	10059	DNM1L	dynamin 1 like [Source:HGNC Symbol;Acc:HGNC:2973]	3662.29	0.0910888	0.0510742	1.78346	0.0745111	0.203968	VPA200	Vehicle	NO	https://www.ncbi.nlm.nih.gov/gene/?term=10059
ENSG00000158517	653361	NCF1	neutrophil cytosolic factor 1 [Source:HGNC Symbol;Acc:HGNC:7660]	2.15467	0.0910625	0.0920343	0.989441	0.322448		VPA200	Vehicle	NO	https://www.ncbi.nlm.nih.gov/gene/?term=653361
ENSG00000105835	10135	NAMPT	nicotinamide phosphoribosyltransferase [Source:HGNC Symbol;Acc:HGNC:30092]	2701.92	0.0910402	0.0665097	1.36883	0.171054	0.36247	VPA200	Vehicle	NO	https://www.ncbi.nlm.nih.gov/gene/?term=10135
ENSG00000219410		AC125494.1	novel transcript	44.3986	0.091007	0.0984611	0.924294	0.355333	0.58085	VPA200	Vehicle	NO
ENSG00000197208	6583	SLC22A4	solute carrier family 22 member 4 [Source:HGNC Symbol;Acc:HGNC:10968]	5.91526	0.0909412	0.13483	0.674486	0.500002		VPA200	Vehicle	NO	https://www.ncbi.nlm.nih.gov/gene/?term=6583
ENSG00000060558	2769	GNA15	G protein subunit alpha 15 [Source:HGNC Symbol;Acc:HGNC:4383]	1.98406	0.090933	0.098786	0.920505	0.357309		VPA200	Vehicle	NO	https://www.ncbi.nlm.nih.gov/gene/?term=2769
ENSG00000121005	83690	CRISPLD1	cysteine rich secretory protein LCCL domain containing 1 [Source:HGNC Symbol;Acc:HGNC:18206]	1170.82	0.0909319	0.0728877	1.24756	0.212191	0.419209	VPA200	Vehicle	NO	https://www.ncbi.nlm.nih.gov/gene/?term=83690
ENSG00000164675	154865	IQUB	IQ motif and ubiquitin domain containing [Source:HGNC Symbol;Acc:HGNC:21995]	31.7887	0.0908544	0.173472	0.523742	0.600458	0.780408	VPA200	Vehicle	NO	https://www.ncbi.nlm.nih.gov/gene/?term=154865
ENSG00000164332	134510	UBLCP1	ubiquitin like domain containing CTD phosphatase 1 [Source:HGNC Symbol;Acc:HGNC:28110]	1455.19	0.0908089	0.0751695	1.20805	0.227026	0.438456	VPA200	Vehicle	NO	https://www.ncbi.nlm.nih.gov/gene/?term=134510
ENSG00000151287	93081	TEX30	testis expressed 30 [Source:HGNC Symbol;Acc:HGNC:25188]	440.39	0.0908088	0.0884502	1.02667	0.304578	0.52852	VPA200	Vehicle	NO	https://www.ncbi.nlm.nih.gov/gene/?term=93081
ENSG00000237693	345611	IRGM	immunity related GTPase M [Source:HGNC Symbol;Acc:HGNC:29597]	1.28667	0.0907607	0.0811841	1.11796	0.263583		VPA200	Vehicle	NO	https://www.ncbi.nlm.nih.gov/gene/?term=345611
ENSG00000241570		PAQR9-AS1	PAQR9 antisense RNA 1 [Source:HGNC Symbol;Acc:HGNC:50861]	9.81864	0.0907592	0.160885	0.564125	0.572669	0.762374	VPA200	Vehicle	NO
ENSG00000268903		AL627309.6	novel pseudogene	90.7491	0.0907125	0.141563	0.640795	0.521656	0.72466	VPA200	Vehicle	NO
ENSG00000070785	8891	EIF2B3	eukaryotic translation initiation factor 2B subunit gamma [Source:HGNC Symbol;Acc:HGNC:3259]	993.018	0.090655	0.0687202	1.31919	0.187105	0.385714	VPA200	Vehicle	NO	https://www.ncbi.nlm.nih.gov/gene/?term=8891
ENSG00000263080		AC009121.3	novel transcript, antisense to RMI2	9.04521	0.0906407	0.16	0.566503	0.571052	0.761476	VPA200	Vehicle	NO
ENSG00000116652		DLEU2L	deleted in lymphocytic leukemia 2 like [Source:HGNC Symbol;Acc:HGNC:13225]	14.936	0.0906395	0.164909	0.549635	0.58257	0.768455	VPA200	Vehicle	NO
ENSG00000157306		ZFHX2-AS1	ZFHX2 antisense RNA 1 [Source:HGNC Symbol;Acc:HGNC:52658]	12.218	0.0905133	0.14631	0.618641	0.536153	0.736352	VPA200	Vehicle	NO
ENSG00000146701	4191	MDH2	malate dehydrogenase 2 [Source:HGNC Symbol;Acc:HGNC:6971]	5515.67	0.0904864	0.0704345	1.28469	0.198901	0.402075	VPA200	Vehicle	NO	https://www.ncbi.nlm.nih.gov/gene/?term=4191
ENSG00000132749	9633	TESMIN	testis expressed metallothionein like protein [Source:HGNC Symbol;Acc:HGNC:7446]	69.0579	0.0904318	0.146838	0.615859	0.537987	0.737772	VPA200	Vehicle	NO	https://www.ncbi.nlm.nih.gov/gene/?term=9633
ENSG00000189420	139735	ZFP92	ZFP92 zinc finger protein [Source:HGNC Symbol;Acc:HGNC:12865]	3.92704	0.0904208	0.10934	0.826969	0.408255		VPA200	Vehicle	NO	https://www.ncbi.nlm.nih.gov/gene/?term=139735
ENSG00000018280	6556	SLC11A1	solute carrier family 11 member 1 [Source:HGNC Symbol;Acc:HGNC:10907]	5.95657	0.0903687	0.143908	0.627961	0.530029		VPA200	Vehicle	NO	https://www.ncbi.nlm.nih.gov/gene/?term=6556
ENSG00000256417		AC006206.2	novel transcript	5.61253	0.0903671	0.133815	0.675314	0.499476		VPA200	Vehicle	NO
ENSG00000179958	79077	DCTPP1	dCTP pyrophosphatase 1 [Source:HGNC Symbol;Acc:HGNC:28777]	5024.81	0.0903508	0.0700641	1.28954	0.197209	0.399838	VPA200	Vehicle	NO	https://www.ncbi.nlm.nih.gov/gene/?term=79077
ENSG00000198695	4541	MT-ND6	mitochondrially encoded NADH:ubiquinone oxidoreductase core subunit 6 [Source:HGNC Symbol;Acc:HGNC:7462]	2498.45	0.0902684	0.079203	1.13971	0.254407	0.472438	VPA200	Vehicle	NO	https://www.ncbi.nlm.nih.gov/gene/?term=4541
ENSG00000111325	79676	OGFOD2	2-oxoglutarate and iron dependent oxygenase domain containing 2 [Source:HGNC Symbol;Acc:HGNC:25823]	493.886	0.0902442	0.0883006	1.02201	0.306775	0.53018	VPA200	Vehicle	NO	https://www.ncbi.nlm.nih.gov/gene/?term=79676
ENSG00000135002	55312	RFK	riboflavin kinase [Source:HGNC Symbol;Acc:HGNC:30324]	604.081	0.0902442	0.0873981	1.03256	0.301808	0.525684	VPA200	Vehicle	NO	https://www.ncbi.nlm.nih.gov/gene/?term=55312
ENSG00000197601	84188	FAR1	fatty acyl-CoA reductase 1 [Source:HGNC Symbol;Acc:HGNC:26222]	1642.22	0.0902313	0.071342	1.26477	0.205953	0.410937	VPA200	Vehicle	NO	https://www.ncbi.nlm.nih.gov/gene/?term=84188
ENSG00000198087	23607	CD2AP	CD2 associated protein [Source:HGNC Symbol;Acc:HGNC:14258]	1087.17	0.0901857	0.0831605	1.08448	0.278153	0.500459	VPA200	Vehicle	NO	https://www.ncbi.nlm.nih.gov/gene/?term=23607
ENSG00000196666	399888	FAM180B	family with sequence similarity 180 member B [Source:HGNC Symbol;Acc:HGNC:34451]	3.04637	0.0901731	0.119374	0.755385	0.450018		VPA200	Vehicle	NO	https://www.ncbi.nlm.nih.gov/gene/?term=399888
ENSG00000196544	54785	BORCS6	BLOC-1 related complex subunit 6 [Source:HGNC Symbol;Acc:HGNC:25939]	460.803	0.0901465	0.0885814	1.01767	0.308836	0.53257	VPA200	Vehicle	NO	https://www.ncbi.nlm.nih.gov/gene/?term=54785
ENSG00000267532		MIR497HG	mir-497-195 cluster host gene [Source:HGNC Symbol;Acc:HGNC:39523]	4.92538	0.0901387	0.137414	0.655966	0.511846		VPA200	Vehicle	NO
ENSG00000079277	8569	MKNK1	MAPK interacting serine/threonine kinase 1 [Source:HGNC Symbol;Acc:HGNC:7110]	517.326	0.0901169	0.0757193	1.19014	0.23399	0.447259	VPA200	Vehicle	NO	https://www.ncbi.nlm.nih.gov/gene/?term=8569
ENSG00000262691		AC040160.1	novel transcript	4.53295	0.0901012	0.134015	0.672324	0.501378		VPA200	Vehicle	NO
ENSG00000166411	3419	IDH3A	isocitrate dehydrogenase (NAD(+)) 3 alpha [Source:HGNC Symbol;Acc:HGNC:5384]	415.168	0.0900808	0.0844172	1.06709	0.285931	0.509329	VPA200	Vehicle	NO	https://www.ncbi.nlm.nih.gov/gene/?term=3419
ENSG00000198937	154467	CCDC167	coiled-coil domain containing 167 [Source:HGNC Symbol;Acc:HGNC:21239]	813.864	0.0900742	0.091781	0.981403	0.326394	0.551577	VPA200	Vehicle	NO	https://www.ncbi.nlm.nih.gov/gene/?term=154467
ENSG00000229956		ZRANB2-AS2	ZRANB2 antisense RNA 2 (head to head) [Source:HGNC Symbol;Acc:HGNC:43595]	12.4243	0.0900077	0.161462	0.557454	0.577217	0.764895	VPA200	Vehicle	NO
ENSG00000286669		AC008532.1	novel transcript	10.707	0.0900043	0.164747	0.546318	0.584848	0.769926	VPA200	Vehicle	NO
ENSG00000146205	50636	ANO7	anoctamin 7 [Source:HGNC Symbol;Acc:HGNC:31677]	31.0557	0.0899696	0.170043	0.529099	0.596737	0.777575	VPA200	Vehicle	NO	https://www.ncbi.nlm.nih.gov/gene/?term=50636
ENSG00000105737	2901	GRIK5	glutamate ionotropic receptor kainate type subunit 5 [Source:HGNC Symbol;Acc:HGNC:4583]	2114.17	0.0899366	0.061305	1.46704	0.142367	0.320733	VPA200	Vehicle	NO	https://www.ncbi.nlm.nih.gov/gene/?term=2901
ENSG00000171033	5569	PKIA	cAMP-dependent protein kinase inhibitor alpha [Source:HGNC Symbol;Acc:HGNC:9017]	934.808	0.0899329	0.0633425	1.41979	0.15567	0.340714	VPA200	Vehicle	NO	https://www.ncbi.nlm.nih.gov/gene/?term=5569
ENSG00000135480	3855	KRT7	keratin 7 [Source:HGNC Symbol;Acc:HGNC:6445]	3.76637	0.0898633	0.110583	0.812629	0.416431		VPA200	Vehicle	NO	https://www.ncbi.nlm.nih.gov/gene/?term=3855
ENSG00000155660	9601	PDIA4	protein disulfide isomerase family A member 4 [Source:HGNC Symbol;Acc:HGNC:30167]	9506.47	0.0897931	0.0595427	1.50804	0.131543	0.303696	VPA200	Vehicle	NO	https://www.ncbi.nlm.nih.gov/gene/?term=9601
ENSG00000125804		FAM182A	family with sequence similarity 182 member A [Source:HGNC Symbol;Acc:HGNC:16222]	2.52269	0.0896445	0.103519	0.865973	0.386505		VPA200	Vehicle	NO
ENSG00000224543		SNRPGP15	small nuclear ribonucleoprotein polypeptide G pseudogene 15 [Source:HGNC Symbol;Acc:HGNC:49371]	3.99922	0.0896031	0.126459	0.708553	0.478602		VPA200	Vehicle	NO
ENSG00000175874	200407	CREG2	cellular repressor of E1A stimulated genes 2 [Source:HGNC Symbol;Acc:HGNC:14272]	13.7374	0.0896014	0.163537	0.547897	0.583763	0.769238	VPA200	Vehicle	NO	https://www.ncbi.nlm.nih.gov/gene/?term=200407
ENSG00000127838	25953	PNKD	PNKD metallo-beta-lactamase domain containing [Source:HGNC Symbol;Acc:HGNC:9153]	1732.73	0.0895497	0.0712561	1.25673	0.208852	0.414914	VPA200	Vehicle	NO	https://www.ncbi.nlm.nih.gov/gene/?term=25953
ENSG00000272002		AC010904.2	novel transcript	2.23161	0.0895404	0.105869	0.845763	0.397685		VPA200	Vehicle	NO
ENSG00000115504	23301	EHBP1	EH domain binding protein 1 [Source:HGNC Symbol;Acc:HGNC:29144]	1372.27	0.0895305	0.0677937	1.32063	0.186624	0.385035	VPA200	Vehicle	NO	https://www.ncbi.nlm.nih.gov/gene/?term=23301
ENSG00000164114	79884	MAP9	microtubule associated protein 9 [Source:HGNC Symbol;Acc:HGNC:26118]	565.761	0.089525	0.116676	0.767295	0.442906	0.659869	VPA200	Vehicle	NO	https://www.ncbi.nlm.nih.gov/gene/?term=79884
ENSG00000055332	5610	EIF2AK2	eukaryotic translation initiation factor 2 alpha kinase 2 [Source:HGNC Symbol;Acc:HGNC:9437]	1221.87	0.0894779	0.0554644	1.61325	0.106691	0.263307	VPA200	Vehicle	NO	https://www.ncbi.nlm.nih.gov/gene/?term=5610
ENSG00000164828	23353	SUN1	Sad1 and UNC84 domain containing 1 [Source:HGNC Symbol;Acc:HGNC:18587]	3513.99	0.0894776	0.0516122	1.73365	0.0829797	0.22057	VPA200	Vehicle	NO	https://www.ncbi.nlm.nih.gov/gene/?term=23353
ENSG00000273061		CDC37L1-DT	CDC37L1 divergent transcript [Source:HGNC Symbol;Acc:HGNC:49735]	13.1547	0.0894719	0.171181	0.522674	0.601201	0.780759	VPA200	Vehicle	NO
ENSG00000243069		ARHGEF26-AS1	ARHGEF26 antisense RNA 1 [Source:HGNC Symbol;Acc:HGNC:41048]	15.5437	0.0894563	0.168701	0.530266	0.595927	0.777329	VPA200	Vehicle	NO
ENSG00000183091	4703	NEB	nebulin [Source:HGNC Symbol;Acc:HGNC:7720]	7.32788	0.0894096	0.15114	0.591567	0.554141		VPA200	Vehicle	NO	https://www.ncbi.nlm.nih.gov/gene/?term=4703
ENSG00000155975	137492	VPS37A	VPS37A subunit of ESCRT-I [Source:HGNC Symbol;Acc:HGNC:24928]	745.39	0.0893967	0.0735087	1.21614	0.223933	0.434621	VPA200	Vehicle	NO	https://www.ncbi.nlm.nih.gov/gene/?term=137492
ENSG00000286019	100996763	NOTCH2NLB	notch 2 N-terminal like B [Source:HGNC Symbol;Acc:HGNC:53923]	118.813	0.0893888	0.140426	0.636553	0.524416	0.726587	VPA200	Vehicle	NO	https://www.ncbi.nlm.nih.gov/gene/?term=100996763
ENSG00000247151		CSTF3-DT	CSTF3 divergent transcript [Source:HGNC Symbol;Acc:HGNC:27882]	5.80682	0.0893611	0.13742	0.650275	0.515514		VPA200	Vehicle	NO
ENSG00000140323	85455	DISP2	dispatched RND transporter family member 2 [Source:HGNC Symbol;Acc:HGNC:19712]	13.3389	0.0893273	0.168485	0.530178	0.595988	0.777329	VPA200	Vehicle	NO	https://www.ncbi.nlm.nih.gov/gene/?term=85455
ENSG00000278918		AC080112.3	novel transcript	5.95474	0.0893166	0.140182	0.637146	0.52403		VPA200	Vehicle	NO
ENSG00000100242	25777	SUN2	Sad1 and UNC84 domain containing 2 [Source:HGNC Symbol;Acc:HGNC:14210]	2108.1	0.0893056	0.0667568	1.33777	0.18097	0.37673	VPA200	Vehicle	NO	https://www.ncbi.nlm.nih.gov/gene/?term=25777
ENSG00000164889	6522	SLC4A2	solute carrier family 4 member 2 [Source:HGNC Symbol;Acc:HGNC:11028]	3488.17	0.0892971	0.0633556	1.40946	0.158699	0.34493	VPA200	Vehicle	NO	https://www.ncbi.nlm.nih.gov/gene/?term=6522
ENSG00000268670		AC016586.1	novel transcript, sense intronic to ZBTB7A	10.4833	0.0892816	0.152706	0.584664	0.558773	0.752677	VPA200	Vehicle	NO
ENSG00000123836	5208	PFKFB2	6-phosphofructo-2-kinase/fructose-2,6-biphosphatase 2 [Source:HGNC Symbol;Acc:HGNC:8873]	252.875	0.0892752	0.100283	0.890235	0.37334	0.598248	VPA200	Vehicle	NO	https://www.ncbi.nlm.nih.gov/gene/?term=5208
ENSG00000182814		FUNDC2P2	FUN14 domain containing 2 pseudogene 2 [Source:HGNC Symbol;Acc:HGNC:17247]	1.60495	0.0892704	0.0883708	1.01018	0.312409		VPA200	Vehicle	NO
ENSG00000106328	29999	FSCN3	fascin actin-bundling protein 3 [Source:HGNC Symbol;Acc:HGNC:3961]	10.7506	0.0892555	0.161257	0.5535	0.579921	0.766826	VPA200	Vehicle	NO	https://www.ncbi.nlm.nih.gov/gene/?term=29999
ENSG00000105717	80714	PBX4	PBX homeobox 4 [Source:HGNC Symbol;Acc:HGNC:13403]	97.3161	0.0892348	0.138565	0.643991	0.519581	0.723343	VPA200	Vehicle	NO	https://www.ncbi.nlm.nih.gov/gene/?term=80714
ENSG00000241975		ELOCP19	elongin C pseudogene 19 [Source:HGNC Symbol;Acc:HGNC:38155]	7.08143	0.0892266	0.137832	0.647359	0.517399		VPA200	Vehicle	NO
ENSG00000217950		NOC2LP2	NOC2 like nucleolar associated transcriptional repressor pseudogene 2 [Source:HGNC Symbol;Acc:HGNC:52286]	106.03	0.0892169	0.155844	0.572477	0.566999	0.758358	VPA200	Vehicle	NO
ENSG00000109618	51091	SEPSECS	Sep (O-phosphoserine) tRNA:Sec (selenocysteine) tRNA synthase [Source:HGNC Symbol;Acc:HGNC:30605]	424.31	0.0892136	0.0952063	0.937056	0.34873	0.574496	VPA200	Vehicle	NO	https://www.ncbi.nlm.nih.gov/gene/?term=51091
ENSG00000159388	7832	BTG2	BTG anti-proliferation factor 2 [Source:HGNC Symbol;Acc:HGNC:1131]	2499.21	0.0892071	0.0629029	1.41817	0.156141	0.341112	VPA200	Vehicle	NO	https://www.ncbi.nlm.nih.gov/gene/?term=7832
ENSG00000274266		SNORA73A	small nucleolar RNA, H/ACA box 73A [Source:HGNC Symbol;Acc:HGNC:10115]	1.80333	0.0891842	0.0897874	0.993282	0.320573		VPA200	Vehicle	NO
ENSG00000273447		AC004067.1	novel transcript, antisense to CASP6	6.17737	0.0891623	0.129023	0.691056	0.489531		VPA200	Vehicle	NO
ENSG00000261098		AP000766.1	novel transcript	34.6069	0.0891573	0.17104	0.521265	0.602182	0.781248	VPA200	Vehicle	NO
ENSG00000021762	114879	OSBPL5	oxysterol binding protein like 5 [Source:HGNC Symbol;Acc:HGNC:16392]	893.962	0.089142	0.0656887	1.35704	0.17477	0.367724	VPA200	Vehicle	NO	https://www.ncbi.nlm.nih.gov/gene/?term=114879
ENSG00000164221	153733	CCDC112	coiled-coil domain containing 112 [Source:HGNC Symbol;Acc:HGNC:28599]	435.882	0.0891418	0.0863374	1.03248	0.301846	0.525701	VPA200	Vehicle	NO	https://www.ncbi.nlm.nih.gov/gene/?term=153733
ENSG00000119535	1441	CSF3R	colony stimulating factor 3 receptor [Source:HGNC Symbol;Acc:HGNC:2439]	7.13043	0.08914	0.147055	0.606166	0.544404		VPA200	Vehicle	NO	https://www.ncbi.nlm.nih.gov/gene/?term=1441
ENSG00000233718	10408	MYCNOS	MYCN opposite strand [Source:HGNC Symbol;Acc:HGNC:16911]	72.0724	0.0891231	0.1471	0.605866	0.544604	0.742491	VPA200	Vehicle	NO	https://www.ncbi.nlm.nih.gov/gene/?term=10408
ENSG00000287279		AL121932.2	novel transcript	8.34051	0.0890008	0.141517	0.628904	0.529412	0.730685	VPA200	Vehicle	NO
ENSG00000151617	1909	EDNRA	endothelin receptor type A [Source:HGNC Symbol;Acc:HGNC:3179]	74.4009	0.0889898	0.158143	0.562719	0.573626	0.7629	VPA200	Vehicle	NO	https://www.ncbi.nlm.nih.gov/gene/?term=1909
ENSG00000259086		AL136298.3	KIAA1143 (KIAA1143) pseudogene	37.9108	0.0889466	0.171501	0.518636	0.604015	0.782702	VPA200	Vehicle	NO
ENSG00000163827	79442	LRRC2	leucine rich repeat containing 2 [Source:HGNC Symbol;Acc:HGNC:14676]	2.37157	0.0888944	0.0929067	0.956814	0.338661		VPA200	Vehicle	NO	https://www.ncbi.nlm.nih.gov/gene/?term=79442
ENSG00000231989	153743	PPP1R2B	PPP1R2 family member B [Source:HGNC Symbol;Acc:HGNC:16318]	3.16296	0.088886	0.116379	0.763763	0.445009		VPA200	Vehicle	NO	https://www.ncbi.nlm.nih.gov/gene/?term=153743
ENSG00000164199	84059	ADGRV1	adhesion G protein-coupled receptor V1 [Source:HGNC Symbol;Acc:HGNC:17416]	1166.24	0.0888817	0.0663646	1.33929	0.180475	0.376166	VPA200	Vehicle	NO	https://www.ncbi.nlm.nih.gov/gene/?term=84059
ENSG00000144821	22989	MYH15	myosin heavy chain 15 [Source:HGNC Symbol;Acc:HGNC:31073]	13.5182	0.0888807	0.166191	0.53481	0.592781	0.775002	VPA200	Vehicle	NO	https://www.ncbi.nlm.nih.gov/gene/?term=22989
ENSG00000214226	339210	C17orf67	chromosome 17 open reading frame 67 [Source:HGNC Symbol;Acc:HGNC:27900]	87.5244	0.0888417	0.144582	0.614471	0.538904	0.738511	VPA200	Vehicle	NO	https://www.ncbi.nlm.nih.gov/gene/?term=339210
ENSG00000162755	126823	KLHDC9	kelch domain containing 9 [Source:HGNC Symbol;Acc:HGNC:28489]	348.28	0.0887869	0.104946	0.846024	0.397539	0.620991	VPA200	Vehicle	NO	https://www.ncbi.nlm.nih.gov/gene/?term=126823
ENSG00000123684	9926	LPGAT1	lysophosphatidylglycerol acyltransferase 1 [Source:HGNC Symbol;Acc:HGNC:28985]	164.245	0.0887783	0.122636	0.723917	0.469116	0.682436	VPA200	Vehicle	NO	https://www.ncbi.nlm.nih.gov/gene/?term=9926
ENSG00000124587	5190	PEX6	peroxisomal biogenesis factor 6 [Source:HGNC Symbol;Acc:HGNC:8859]	803.146	0.0887767	0.0798888	1.11125	0.266459	0.4867	VPA200	Vehicle	NO	https://www.ncbi.nlm.nih.gov/gene/?term=5190
ENSG00000249042		AC008771.1	novel transcript	52.588	0.0887738	0.164783	0.53873	0.590073	0.773234	VPA200	Vehicle	NO
ENSG00000168702	53353	LRP1B	LDL receptor related protein 1B [Source:HGNC Symbol;Acc:HGNC:6693]	1.91616	0.0887521	0.0914019	0.971009	0.331544		VPA200	Vehicle	NO	https://www.ncbi.nlm.nih.gov/gene/?term=53353
ENSG00000250899		AC125807.2	novel transcript	260.978	0.088665	0.108135	0.819947	0.412247	0.634083	VPA200	Vehicle	NO
ENSG00000153046	9425	CDYL	chromodomain Y like [Source:HGNC Symbol;Acc:HGNC:1811]	1600.45	0.0886606	0.0551965	1.60627	0.108214	0.265756	VPA200	Vehicle	NO	https://www.ncbi.nlm.nih.gov/gene/?term=9425
ENSG00000257596	112935960	SCAT2	S-phase cancer associated transcript 2 [Source:HGNC Symbol;Acc:HGNC:53976]	11.9656	0.0886437	0.161381	0.549281	0.582813	0.768609	VPA200	Vehicle	NO	https://www.ncbi.nlm.nih.gov/gene/?term=112935960
ENSG00000108406	79665	DHX40	DEAH-box helicase 40 [Source:HGNC Symbol;Acc:HGNC:18018]	3961.69	0.0886191	0.0440903	2.00995	0.0444369	0.140615	VPA200	Vehicle	NO	https://www.ncbi.nlm.nih.gov/gene/?term=79665
ENSG00000113734	662	BNIP1	BCL2 interacting protein 1 [Source:HGNC Symbol;Acc:HGNC:1082]	336.024	0.0886153	0.096135	0.92178	0.356643	0.582261	VPA200	Vehicle	NO	https://www.ncbi.nlm.nih.gov/gene/?term=662
ENSG00000255639		AC005833.1	novel protein	515.076	0.0885394	0.0891667	0.992965	0.320727	0.546002	VPA200	Vehicle	NO
ENSG00000267765		AC100793.3	novel transcript, antisense to CNTNAP1	3.85683	0.0885305	0.127874	0.692324	0.488734		VPA200	Vehicle	NO
ENSG00000237211		SETP4	SET pseudogene 4 [Source:HGNC Symbol;Acc:HGNC:42923]	3.88924	0.0884551	0.11666	0.758227	0.448315		VPA200	Vehicle	NO
ENSG00000251349	100526694	MSANTD3-TMEFF1	MSANTD3-TMEFF1 readthrough [Source:HGNC Symbol;Acc:HGNC:38838]	412.21	0.088445	0.108291	0.816733	0.414081	0.635622	VPA200	Vehicle	NO	https://www.ncbi.nlm.nih.gov/gene/?term=100526694
ENSG00000230584		CCT5P2	chaperonin containing TCP1 subunit 5 pseudogene 2 [Source:HGNC Symbol;Acc:HGNC:35139]	1.67785	0.0883534	0.0903765	0.977615	0.328265		VPA200	Vehicle	NO
ENSG00000236204		LINC01376	long intergenic non-protein coding RNA 1376 [Source:HGNC Symbol;Acc:HGNC:50637]	5.29881	0.0883522	0.14345	0.61591	0.537954		VPA200	Vehicle	NO
ENSG00000152784	56978	PRDM8	PR/SET domain 8 [Source:HGNC Symbol;Acc:HGNC:13993]	5.02355	0.0883229	0.137097	0.644235	0.519423		VPA200	Vehicle	NO	https://www.ncbi.nlm.nih.gov/gene/?term=56978
ENSG00000131773	10656	KHDRBS3	KH RNA binding domain containing, signal transduction associated 3 [Source:HGNC Symbol;Acc:HGNC:18117]	903.83	0.0883108	0.0686648	1.28612	0.198403	0.40142	VPA200	Vehicle	NO	https://www.ncbi.nlm.nih.gov/gene/?term=10656
ENSG00000119638	91754	NEK9	NIMA related kinase 9 [Source:HGNC Symbol;Acc:HGNC:18591]	5525.07	0.0883084	0.0381603	2.31414	0.02066	0.0784299	VPA200	Vehicle	NO	https://www.ncbi.nlm.nih.gov/gene/?term=91754
ENSG00000198732	64093	SMOC1	SPARC related modular calcium binding 1 [Source:HGNC Symbol;Acc:HGNC:20318]	5558.38	0.0882656	0.086066	1.02556	0.3051	0.528971	VPA200	Vehicle	NO	https://www.ncbi.nlm.nih.gov/gene/?term=64093
ENSG00000156711	5603	MAPK13	mitogen-activated protein kinase 13 [Source:HGNC Symbol;Acc:HGNC:6875]	32.2285	0.088261	0.172572	0.511445	0.609039	0.785453	VPA200	Vehicle	NO	https://www.ncbi.nlm.nih.gov/gene/?term=5603
ENSG00000164182	91942	NDUFAF2	NADH:ubiquinone oxidoreductase complex assembly factor 2 [Source:HGNC Symbol;Acc:HGNC:28086]	786.632	0.0881681	0.0953733	0.924453	0.35525	0.58082	VPA200	Vehicle	NO	https://www.ncbi.nlm.nih.gov/gene/?term=91942
ENSG00000075673	479	ATP12A	ATPase H+/K+ transporting non-gastric alpha2 subunit [Source:HGNC Symbol;Acc:HGNC:13816]	6.82457	0.0880972	0.146958	0.599472	0.548858		VPA200	Vehicle	NO	https://www.ncbi.nlm.nih.gov/gene/?term=479
ENSG00000100092	23616	SH3BP1	SH3 domain binding protein 1 [Source:HGNC Symbol;Acc:HGNC:10824]	1015.76	0.0879934	0.0677655	1.2985	0.194116	0.395175	VPA200	Vehicle	NO	https://www.ncbi.nlm.nih.gov/gene/?term=23616
ENSG00000188672	6006	RHCE	Rh blood group CcEe antigens [Source:HGNC Symbol;Acc:HGNC:10008]	5.19181	0.0879844	0.142922	0.615611	0.538151		VPA200	Vehicle	NO	https://www.ncbi.nlm.nih.gov/gene/?term=6006
ENSG00000143171	6258	RXRG	retinoid X receptor gamma [Source:HGNC Symbol;Acc:HGNC:10479]	4.39067	0.087949	0.128494	0.684461	0.493684		VPA200	Vehicle	NO	https://www.ncbi.nlm.nih.gov/gene/?term=6258
ENSG00000261604		AC114947.2	novel transcript, antisense to HMGCS1	5.3999	0.0879306	0.120009	0.732698	0.463743		VPA200	Vehicle	NO
ENSG00000267251		AC139100.1	novel transcript, antisense to PARD6G	9.52083	0.0879263	0.155155	0.566698	0.570919	0.761476	VPA200	Vehicle	NO
ENSG00000154059	55364	IMPACT	impact RWD domain protein [Source:HGNC Symbol;Acc:HGNC:20387]	1616.77	0.0878807	0.0625437	1.40511	0.159989	0.346833	VPA200	Vehicle	NO	https://www.ncbi.nlm.nih.gov/gene/?term=55364
ENSG00000251023		AC114980.1	novel transcript	1.90442	0.087876	0.0913456	0.962017	0.336041		VPA200	Vehicle	NO
ENSG00000110917	9761	MLEC	malectin [Source:HGNC Symbol;Acc:HGNC:28973]	12047.8	0.0878453	0.0336894	2.60751	0.0091204	0.040994	VPA200	Vehicle	NO	https://www.ncbi.nlm.nih.gov/gene/?term=9761
ENSG00000274667		AC090517.2	novel transcript, sense intronic to	4.33657	0.0878097	0.1339	0.655787	0.511961		VPA200	Vehicle	NO
ENSG00000251666		ZNF346-IT1	ZNF346 intronic transcript 1 [Source:HGNC Symbol;Acc:HGNC:41423]	4.08112	0.0877969	0.127812	0.686921	0.492133		VPA200	Vehicle	NO
ENSG00000228222		AC073050.1	novel transcript (hCG1660379)	6.30307	0.0877364	0.140188	0.625846	0.531416		VPA200	Vehicle	NO
ENSG00000165633	196740	VSTM4	V-set and transmembrane domain containing 4 [Source:HGNC Symbol;Acc:HGNC:26470]	138.538	0.0877328	0.115243	0.761285	0.446487	0.662651	VPA200	Vehicle	NO	https://www.ncbi.nlm.nih.gov/gene/?term=196740
ENSG00000231881		AL109615.2	novel transcript	9.5802	0.0877312	0.16277	0.538988	0.589895	0.773206	VPA200	Vehicle	NO
ENSG00000272161		AL589739.1	novel transcript, sense intronic to MORN1	1.79602	0.0877282	0.0944873	0.928466	0.353166		VPA200	Vehicle	NO
ENSG00000229953		AL590666.2	novel transcript	7.91297	0.087681	0.145718	0.601715	0.547364		VPA200	Vehicle	NO
ENSG00000197714	10794	ZNF460	zinc finger protein 460 [Source:HGNC Symbol;Acc:HGNC:21628]	106.087	0.0876758	0.136099	0.644206	0.519442	0.723325	VPA200	Vehicle	NO	https://www.ncbi.nlm.nih.gov/gene/?term=10794
ENSG00000213801		ZNF321P	zinc finger protein 321, pseudogene [Source:HGNC Symbol;Acc:HGNC:13827]	124.68	0.0876678	0.127488	0.687655	0.49167	0.701128	VPA200	Vehicle	NO
ENSG00000136636	51133	KCTD3	potassium channel tetramerization domain containing 3 [Source:HGNC Symbol;Acc:HGNC:21305]	2504.68	0.0876676	0.0554528	1.58094	0.113891	0.27456	VPA200	Vehicle	NO	https://www.ncbi.nlm.nih.gov/gene/?term=51133
ENSG00000234917		AC098484.2	novel transcript	3.22793	0.0876663	0.109817	0.798298	0.424698		VPA200	Vehicle	NO
ENSG00000198689	10479	SLC9A6	solute carrier family 9 member A6 [Source:HGNC Symbol;Acc:HGNC:11079]	741.929	0.087654	0.0683693	1.28207	0.199819	0.403273	VPA200	Vehicle	NO	https://www.ncbi.nlm.nih.gov/gene/?term=10479
ENSG00000240755		ERLEC1P1	endoplasmic reticulum lectin 1 pseudogene 1 [Source:HGNC Symbol;Acc:HGNC:38012]	5.35551	0.0876156	0.106873	0.819811	0.412324		VPA200	Vehicle	NO
ENSG00000272735		AC007881.3	novel transcript	5.38566	0.0875703	0.144813	0.604715	0.545368		VPA200	Vehicle	NO
ENSG00000107281	56654	NPDC1	neural proliferation, differentiation and control 1 [Source:HGNC Symbol;Acc:HGNC:7899]	1192.57	0.0875667	0.0639117	1.37012	0.170649	0.362037	VPA200	Vehicle	NO	https://www.ncbi.nlm.nih.gov/gene/?term=56654
ENSG00000169359	9197	SLC33A1	solute carrier family 33 member 1 [Source:HGNC Symbol;Acc:HGNC:95]	619.023	0.0875303	0.0797021	1.09822	0.272109	0.493241	VPA200	Vehicle	NO	https://www.ncbi.nlm.nih.gov/gene/?term=9197
ENSG00000001084	2729	GCLC	glutamate-cysteine ligase catalytic subunit [Source:HGNC Symbol;Acc:HGNC:4311]	1076.89	0.0875246	0.0705512	1.24058	0.21476	0.422731	VPA200	Vehicle	NO	https://www.ncbi.nlm.nih.gov/gene/?term=2729
ENSG00000102001	778	CACNA1F	calcium voltage-gated channel subunit alpha1 F [Source:HGNC Symbol;Acc:HGNC:1393]	11.4861	0.0874975	0.16161	0.541412	0.588223	0.772431	VPA200	Vehicle	NO	https://www.ncbi.nlm.nih.gov/gene/?term=778
ENSG00000064195	1747	DLX3	distal-less homeobox 3 [Source:HGNC Symbol;Acc:HGNC:2916]	70.9747	0.087495	0.158884	0.550684	0.58185	0.768219	VPA200	Vehicle	NO	https://www.ncbi.nlm.nih.gov/gene/?term=1747
ENSG00000249209		AP000311.1	novel protein similar to ATP synthase delta (OSCP) subunit domain	12.4485	0.0874903	0.150853	0.579973	0.561933	0.755058	VPA200	Vehicle	NO
ENSG00000101557	9097	USP14	ubiquitin specific peptidase 14 [Source:HGNC Symbol;Acc:HGNC:12612]	3595.14	0.0874793	0.0505298	1.73124	0.083409	0.221455	VPA200	Vehicle	NO	https://www.ncbi.nlm.nih.gov/gene/?term=9097
ENSG00000181195	5179	PENK	proenkephalin [Source:HGNC Symbol;Acc:HGNC:8831]	3.02898	0.0874565	0.0968846	0.902687	0.366692		VPA200	Vehicle	NO	https://www.ncbi.nlm.nih.gov/gene/?term=5179
ENSG00000167797	10263	CDK2AP2	cyclin dependent kinase 2 associated protein 2 [Source:HGNC Symbol;Acc:HGNC:30833]	1629.54	0.0874148	0.0726185	1.20375	0.228684	0.440276	VPA200	Vehicle	NO	https://www.ncbi.nlm.nih.gov/gene/?term=10263
ENSG00000081177	55218	EXD2	exonuclease 3'-5' domain containing 2 [Source:HGNC Symbol;Acc:HGNC:20217]	1146.47	0.0874006	0.0537889	1.62488	0.104188	0.258884	VPA200	Vehicle	NO	https://www.ncbi.nlm.nih.gov/gene/?term=55218
ENSG00000279970		AC023024.2	TEC	10.689	0.0873376	0.161893	0.539476	0.589559	0.773206	VPA200	Vehicle	NO
ENSG00000188505	342897	NCCRP1	non-specific cytotoxic cell receptor protein 1 homolog (zebrafish) [Source:HGNC Symbol;Acc:HGNC:33739]	90.0815	0.0873196	0.158266	0.551726	0.581136	0.767659	VPA200	Vehicle	NO	https://www.ncbi.nlm.nih.gov/gene/?term=342897
ENSG00000059122	84256	FLYWCH1	FLYWCH-type zinc finger 1 [Source:HGNC Symbol;Acc:HGNC:25404]	1297.53	0.0873113	0.0556334	1.5694	0.116554	0.278865	VPA200	Vehicle	NO	https://www.ncbi.nlm.nih.gov/gene/?term=84256
ENSG00000138688	84162	KIAA1109	KIAA1109 [Source:HGNC Symbol;Acc:HGNC:26953]	1455.97	0.0873036	0.0883186	0.988508	0.322904	0.548443	VPA200	Vehicle	NO	https://www.ncbi.nlm.nih.gov/gene/?term=84162
ENSG00000111424	7421	VDR	vitamin D receptor [Source:HGNC Symbol;Acc:HGNC:12679]	3.15557	0.0872987	0.113196	0.771215	0.44058		VPA200	Vehicle	NO	https://www.ncbi.nlm.nih.gov/gene/?term=7421
ENSG00000131828	5160	PDHA1	pyruvate dehydrogenase E1 alpha 1 subunit [Source:HGNC Symbol;Acc:HGNC:8806]	3775.71	0.0872415	0.0415975	2.09728	0.0359691	0.119737	VPA200	Vehicle	NO	https://www.ncbi.nlm.nih.gov/gene/?term=5160
ENSG00000287232		AC079848.2	novel transcript	5.15096	0.087229	0.137523	0.634287	0.525893		VPA200	Vehicle	NO
ENSG00000142512	89790	SIGLEC10	sialic acid binding Ig like lectin 10 [Source:HGNC Symbol;Acc:HGNC:15620]	16.9016	0.0872142	0.170149	0.512574	0.608249	0.785143	VPA200	Vehicle	NO	https://www.ncbi.nlm.nih.gov/gene/?term=89790
ENSG00000232850		AL590708.1	PTGES2 antisense RNA 1	7.78704	0.0871546	0.151504	0.575262	0.565114		VPA200	Vehicle	NO
ENSG00000274499		AC012414.7	coxsackie virus and adenovirus receptor (CXADR) pseudogene	37.2418	0.0871512	0.173478	0.502377	0.615402	0.789678	VPA200	Vehicle	NO
ENSG00000153060	146279	TEKT5	tektin 5 [Source:HGNC Symbol;Acc:HGNC:26554]	6.82902	0.0871508	0.146163	0.596257	0.551003		VPA200	Vehicle	NO	https://www.ncbi.nlm.nih.gov/gene/?term=146279
ENSG00000279539		AC006486.2	TEC	7.4685	0.0871052	0.151213	0.576044	0.564586		VPA200	Vehicle	NO
ENSG00000112996	10884	MRPS30	mitochondrial ribosomal protein S30 [Source:HGNC Symbol;Acc:HGNC:8769]	1532.97	0.0870331	0.0658499	1.32169	0.186272	0.384581	VPA200	Vehicle	NO	https://www.ncbi.nlm.nih.gov/gene/?term=10884
ENSG00000204323	643008	SMIM5	small integral membrane protein 5 [Source:HGNC Symbol;Acc:HGNC:40030]	5.71022	0.0869878	0.137858	0.630996	0.528043		VPA200	Vehicle	NO	https://www.ncbi.nlm.nih.gov/gene/?term=643008
ENSG00000188687	57835	SLC4A5	solute carrier family 4 member 5 [Source:HGNC Symbol;Acc:HGNC:18168]	55.6168	0.086981	0.152145	0.571699	0.567526	0.758703	VPA200	Vehicle	NO	https://www.ncbi.nlm.nih.gov/gene/?term=57835
ENSG00000287733		AC083862.3	novel transcript	23.1463	0.0869311	0.173251	0.501764	0.615834	0.790121	VPA200	Vehicle	NO
ENSG00000267302		RNFT1-DT	RNFT1 divergent transcript [Source:HGNC Symbol;Acc:HGNC:51346]	9.0642	0.0869109	0.149531	0.581221	0.561091	0.7545	VPA200	Vehicle	NO
ENSG00000137575	6386	SDCBP	syndecan binding protein [Source:HGNC Symbol;Acc:HGNC:10662]	5139.99	0.0868871	0.0559926	1.55176	0.12072	0.285959	VPA200	Vehicle	NO	https://www.ncbi.nlm.nih.gov/gene/?term=6386
ENSG00000262119		AL079343.1	novel transcript, sense intronic to NOVA1	2.62468	0.0868562	0.108484	0.800638	0.423341		VPA200	Vehicle	NO
ENSG00000253696		KBTBD11-OT1	KBTBD11 overlapping transcript 1 [Source:HGNC Symbol;Acc:HGNC:49147]	3.89539	0.0868385	0.109463	0.793311	0.427597		VPA200	Vehicle	NO
ENSG00000243970		PPIEL	peptidylprolyl isomerase E like pseudogene [Source:HGNC Symbol;Acc:HGNC:33195]	6.12063	0.0868051	0.139793	0.620956	0.534628		VPA200	Vehicle	NO
ENSG00000128283	11135	CDC42EP1	CDC42 effector protein 1 [Source:HGNC Symbol;Acc:HGNC:17014]	148.757	0.0867964	0.128221	0.676926	0.498453	0.707168	VPA200	Vehicle	NO	https://www.ncbi.nlm.nih.gov/gene/?term=11135
ENSG00000177156	6888	TALDO1	transaldolase 1 [Source:HGNC Symbol;Acc:HGNC:11559]	5773.64	0.0867768	0.0690414	1.25688	0.208797	0.41485	VPA200	Vehicle	NO	https://www.ncbi.nlm.nih.gov/gene/?term=6888
ENSG00000105701	23770	FKBP8	FKBP prolyl isomerase 8 [Source:HGNC Symbol;Acc:HGNC:3724]	22925	0.0867723	0.0694371	1.24965	0.211426	0.418188	VPA200	Vehicle	NO	https://www.ncbi.nlm.nih.gov/gene/?term=23770
ENSG00000137267	7280	TUBB2A	tubulin beta 2A class IIa [Source:HGNC Symbol;Acc:HGNC:12412]	3950.26	0.0867634	0.0598776	1.44901	0.147334	0.328474	VPA200	Vehicle	NO	https://www.ncbi.nlm.nih.gov/gene/?term=7280
ENSG00000155970	286097	MICU3	mitochondrial calcium uptake family member 3 [Source:HGNC Symbol;Acc:HGNC:27820]	133.223	0.0867191	0.136128	0.637042	0.524098	0.726449	VPA200	Vehicle	NO	https://www.ncbi.nlm.nih.gov/gene/?term=286097
ENSG00000247828		TMEM161B-AS1	TMEM161B antisense RNA 1 [Source:HGNC Symbol;Acc:HGNC:43839]	238.082	0.0866739	0.115001	0.753681	0.451041	0.666479	VPA200	Vehicle	NO
ENSG00000148832	196743	PAOX	polyamine oxidase [Source:HGNC Symbol;Acc:HGNC:20837]	308.375	0.0866279	0.12878	0.672682	0.50115	0.709356	VPA200	Vehicle	NO	https://www.ncbi.nlm.nih.gov/gene/?term=196743
ENSG00000275484		AP003419.3	novel transcript	2.23958	0.0866167	0.103402	0.837668	0.402217		VPA200	Vehicle	NO
ENSG00000234685		NUS1P2	NUS1 pseudogene 2 [Source:HGNC Symbol;Acc:HGNC:38473]	36.2076	0.0865481	0.165628	0.522544	0.601291	0.780807	VPA200	Vehicle	NO
ENSG00000107147	57582	KCNT1	potassium sodium-activated channel subfamily T member 1 [Source:HGNC Symbol;Acc:HGNC:18865]	1.84544	0.0864816	0.0806093	1.07285	0.283339		VPA200	Vehicle	NO	https://www.ncbi.nlm.nih.gov/gene/?term=57582
ENSG00000272906		AL353708.3	novel transcript, antisense to TOR1AIP1	10.0065	0.0864771	0.152947	0.565406	0.571798	0.761816	VPA200	Vehicle	NO
ENSG00000143252	6391	SDHC	succinate dehydrogenase complex subunit C [Source:HGNC Symbol;Acc:HGNC:10682]	5174.45	0.0864758	0.046979	1.84074	0.0656603	0.186724	VPA200	Vehicle	NO	https://www.ncbi.nlm.nih.gov/gene/?term=6391
ENSG00000104324	10404	CPQ	carboxypeptidase Q [Source:HGNC Symbol;Acc:HGNC:16910]	39.261	0.086456	0.166652	0.518782	0.603913	0.782702	VPA200	Vehicle	NO	https://www.ncbi.nlm.nih.gov/gene/?term=10404
ENSG00000205955		HSP90AA5P	heat shock protein 90 alpha family class A member 5, pseudogene [Source:HGNC Symbol;Acc:HGNC:32535]	1.83432	0.0864523	0.100101	0.863649	0.387781		VPA200	Vehicle	NO
ENSG00000198604	11177	BAZ1A	bromodomain adjacent to zinc finger domain 1A [Source:HGNC Symbol;Acc:HGNC:960]	1091.42	0.0864284	0.0837349	1.03217	0.301994	0.525862	VPA200	Vehicle	NO	https://www.ncbi.nlm.nih.gov/gene/?term=11177
ENSG00000103018	80777	CYB5B	cytochrome b5 type B [Source:HGNC Symbol;Acc:HGNC:24374]	5999.11	0.0864185	0.0545067	1.58547	0.112861	0.272946	VPA200	Vehicle	NO	https://www.ncbi.nlm.nih.gov/gene/?term=80777
ENSG00000286216		AC104335.1	novel transcript	3.03745	0.0863106	0.107281	0.804526	0.421093		VPA200	Vehicle	NO
ENSG00000125780	7053	TGM3	transglutaminase 3 [Source:HGNC Symbol;Acc:HGNC:11779]	5.68881	0.0862772	0.128734	0.6702	0.50273		VPA200	Vehicle	NO	https://www.ncbi.nlm.nih.gov/gene/?term=7053
ENSG00000271161		BOLA2P2	bolA family member 2 pseudogene 2 [Source:HGNC Symbol;Acc:HGNC:51438]	2.57283	0.0862364	0.106715	0.808098	0.419034		VPA200	Vehicle	NO
ENSG00000224713		AC025165.1	novel transcript, antisense to ARHGEF25	9.92722	0.0862285	0.150227	0.57399	0.565975	0.757649	VPA200	Vehicle	NO
ENSG00000228264		PSMD8P1	proteasome 26S subunit, non-ATPase, 8 pseudogene 1 [Source:HGNC Symbol;Acc:HGNC:34013]	4.77075	0.086225	0.133307	0.646817	0.517751		VPA200	Vehicle	NO
ENSG00000143816	7483	WNT9A	Wnt family member 9A [Source:HGNC Symbol;Acc:HGNC:12778]	62.1185	0.0862145	0.167137	0.515832	0.605972	0.783629	VPA200	Vehicle	NO	https://www.ncbi.nlm.nih.gov/gene/?term=7483
ENSG00000275131		AC241952.1	phosphodiesterase 4D interacting protein (PDE4DIP) pseudogene	153.375	0.0862082	0.123559	0.697707	0.485361	0.695773	VPA200	Vehicle	NO
ENSG00000163288	2560	GABRB1	gamma-aminobutyric acid type A receptor beta1 subunit [Source:HGNC Symbol;Acc:HGNC:4081]	3.28836	0.0861729	0.106022	0.812781	0.416344		VPA200	Vehicle	NO	https://www.ncbi.nlm.nih.gov/gene/?term=2560
ENSG00000269883		AC007375.3	novel transcript, antisense to ZDHHC22	1.97516	0.0861652	0.0880874	0.978178	0.327986		VPA200	Vehicle	NO
ENSG00000145331	93587	TRMT10A	tRNA methyltransferase 10A [Source:HGNC Symbol;Acc:HGNC:28403]	229.924	0.0861436	0.115682	0.744659	0.456478	0.670893	VPA200	Vehicle	NO	https://www.ncbi.nlm.nih.gov/gene/?term=93587
ENSG00000278637	8359	HIST1H4A	histone cluster 1 H4 family member a [Source:HGNC Symbol;Acc:HGNC:4781]	4.15803	0.0861321	0.10506	0.819835	0.41231		VPA200	Vehicle	NO	https://www.ncbi.nlm.nih.gov/gene/?term=8359
ENSG00000169220	10636	RGS14	regulator of G protein signaling 14 [Source:HGNC Symbol;Acc:HGNC:9996]	370.53	0.0860954	0.107188	0.803217	0.421849	0.641946	VPA200	Vehicle	NO	https://www.ncbi.nlm.nih.gov/gene/?term=10636
ENSG00000143643	79573	TTC13	tetratricopeptide repeat domain 13 [Source:HGNC Symbol;Acc:HGNC:26204]	443.776	0.0860732	0.092496	0.930561	0.352081	0.577576	VPA200	Vehicle	NO	https://www.ncbi.nlm.nih.gov/gene/?term=79573
ENSG00000135205	57639	CCDC146	coiled-coil domain containing 146 [Source:HGNC Symbol;Acc:HGNC:29296]	73.5083	0.0860659	0.150163	0.573151	0.566543	0.757993	VPA200	Vehicle	NO	https://www.ncbi.nlm.nih.gov/gene/?term=57639
ENSG00000237940		LINC01238	long intergenic non-protein coding RNA 1238 [Source:HGNC Symbol;Acc:HGNC:49795]	2.84049	0.086059	0.109516	0.785815	0.431976		VPA200	Vehicle	NO
ENSG00000267533		AP002414.4	single stranded DNA binding protein 4 (SSBP4) pseudogene	60.9061	0.0860204	0.154842	0.555538	0.578526	0.765694	VPA200	Vehicle	NO
ENSG00000169519	196074	METTL15	methyltransferase like 15 [Source:HGNC Symbol;Acc:HGNC:26606]	548.813	0.0859999	0.0801607	1.07284	0.283342	0.506434	VPA200	Vehicle	NO	https://www.ncbi.nlm.nih.gov/gene/?term=196074
ENSG00000189143	1364	CLDN4	claudin 4 [Source:HGNC Symbol;Acc:HGNC:2046]	71.836	0.0859573	0.147758	0.581745	0.560739	0.754222	VPA200	Vehicle	NO	https://www.ncbi.nlm.nih.gov/gene/?term=1364
ENSG00000140848	221184	CPNE2	copine 2 [Source:HGNC Symbol;Acc:HGNC:2315]	2037.74	0.0859397	0.0595141	1.44402	0.148733	0.33033	VPA200	Vehicle	NO	https://www.ncbi.nlm.nih.gov/gene/?term=221184
ENSG00000241158		ADAMTS9-AS1	ADAMTS9 antisense RNA 1 [Source:HGNC Symbol;Acc:HGNC:40625]	9.45435	0.0859303	0.161033	0.533621	0.593604	0.775363	VPA200	Vehicle	NO
ENSG00000101605	8736	MYOM1	myomesin 1 [Source:HGNC Symbol;Acc:HGNC:7613]	12.6678	0.0859302	0.168003	0.511479	0.609016	0.785453	VPA200	Vehicle	NO	https://www.ncbi.nlm.nih.gov/gene/?term=8736
ENSG00000250641	110599563	LY6G6F-LY6G6D	LY6G6F-LY6G6D readthrough [Source:NCBI gene;Acc:110599563]	2.07059	0.0859145	0.0959971	0.894969	0.370803		VPA200	Vehicle	NO	https://www.ncbi.nlm.nih.gov/gene/?term=110599563
ENSG00000287200		AC022506.2	novel transcript, antisense to INHBEand GLI1	5.47477	0.0858828	0.140374	0.611815	0.54066		VPA200	Vehicle	NO
ENSG00000179862	163732	CITED4	Cbp/p300 interacting transactivator with Glu/Asp rich carboxy-terminal domain 4 [Source:HGNC Symbol;Acc:HGNC:18696]	533.701	0.0858715	0.0942972	0.910648	0.362481	0.587432	VPA200	Vehicle	NO	https://www.ncbi.nlm.nih.gov/gene/?term=163732
ENSG00000120664		SPART-AS1	SPART antisense RNA 1 [Source:HGNC Symbol;Acc:HGNC:39933]	3.87246	0.0858583	0.128317	0.669108	0.503426		VPA200	Vehicle	NO
ENSG00000175105	55279	ZNF654	zinc finger protein 654 [Source:HGNC Symbol;Acc:HGNC:25612]	238.857	0.0858187	0.130993	0.65514	0.512378	0.718139	VPA200	Vehicle	NO	https://www.ncbi.nlm.nih.gov/gene/?term=55279
ENSG00000159685	84303	CHCHD6	coiled-coil-helix-coiled-coil-helix domain containing 6 [Source:HGNC Symbol;Acc:HGNC:28184]	1398.85	0.0857955	0.0871436	0.984531	0.324855	0.550133	VPA200	Vehicle	NO	https://www.ncbi.nlm.nih.gov/gene/?term=84303
ENSG00000078140	3093	UBE2K	ubiquitin conjugating enzyme E2 K [Source:HGNC Symbol;Acc:HGNC:4914]	4283.9	0.0857908	0.0479697	1.78844	0.0737055	0.202454	VPA200	Vehicle	NO	https://www.ncbi.nlm.nih.gov/gene/?term=3093
ENSG00000258489		AC027013.1	novel transcript	3.59519	0.0857807	0.118883	0.721553	0.470569		VPA200	Vehicle	NO
ENSG00000166603	4160	MC4R	melanocortin 4 receptor [Source:HGNC Symbol;Acc:HGNC:6932]	2.58161	0.0857454	0.0943753	0.908557	0.363584		VPA200	Vehicle	NO	https://www.ncbi.nlm.nih.gov/gene/?term=4160
ENSG00000122507	27241	BBS9	Bardet-Biedl syndrome 9 [Source:HGNC Symbol;Acc:HGNC:30000]	566.955	0.0857283	0.0789976	1.0852	0.277832	0.500254	VPA200	Vehicle	NO	https://www.ncbi.nlm.nih.gov/gene/?term=27241
ENSG00000214194	401397	SMIM30	small integral membrane protein 30 [Source:HGNC Symbol;Acc:HGNC:48953]	1180.11	0.0857281	0.0948747	0.903593	0.366211	0.59139	VPA200	Vehicle	NO	https://www.ncbi.nlm.nih.gov/gene/?term=401397
ENSG00000010310	2696	GIPR	gastric inhibitory polypeptide receptor [Source:HGNC Symbol;Acc:HGNC:4271]	3.32115	0.0857271	0.0979494	0.875218	0.381455		VPA200	Vehicle	NO	https://www.ncbi.nlm.nih.gov/gene/?term=2696
ENSG00000163623	4825	NKX6-1	NK6 homeobox 1 [Source:HGNC Symbol;Acc:HGNC:7839]	55.6663	0.0857068	0.17317	0.494928	0.620651	0.792459	VPA200	Vehicle	NO	https://www.ncbi.nlm.nih.gov/gene/?term=4825
ENSG00000102024	5358	PLS3	plastin 3 [Source:HGNC Symbol;Acc:HGNC:9091]	3841.08	0.0857039	0.0815097	1.05146	0.293049	0.516131	VPA200	Vehicle	NO	https://www.ncbi.nlm.nih.gov/gene/?term=5358
ENSG00000248710		AC079594.2	TRIM59 and iFT80 readthrough	111.768	0.0856913	0.152177	0.563101	0.573366	0.762751	VPA200	Vehicle	NO
ENSG00000131503	54882	ANKHD1	ankyrin repeat and KH domain containing 1 [Source:HGNC Symbol;Acc:HGNC:24714]	4642.95	0.0856817	0.0549119	1.56035	0.118677	0.282618	VPA200	Vehicle	NO	https://www.ncbi.nlm.nih.gov/gene/?term=54882
ENSG00000265688		MAFG-DT	MAFG divergent transcript [Source:HGNC Symbol;Acc:HGNC:43649]	252.094	0.0855909	0.103544	0.826614	0.408456	0.631147	VPA200	Vehicle	NO
ENSG00000130427	2056	EPO	erythropoietin [Source:HGNC Symbol;Acc:HGNC:3415]	4.20806	0.0855777	0.12131	0.705446	0.480533		VPA200	Vehicle	NO	https://www.ncbi.nlm.nih.gov/gene/?term=2056
ENSG00000120029	79591	ARMH3	armadillo like helical domain containing 3 [Source:HGNC Symbol;Acc:HGNC:25788]	1315.06	0.0855615	0.0529615	1.61554	0.106193	0.262522	VPA200	Vehicle	NO	https://www.ncbi.nlm.nih.gov/gene/?term=79591
ENSG00000285803		AL442003.1	novel transcript, antisense to AGAP6	4.32819	0.0855513	0.13599	0.629101	0.529283		VPA200	Vehicle	NO
ENSG00000268218		AC137932.3	novel transcript, antisense to ANKRD11	20.2167	0.0855081	0.172539	0.495587	0.620186	0.792287	VPA200	Vehicle	NO
ENSG00000167676	729359	PLIN4	perilipin 4 [Source:HGNC Symbol;Acc:HGNC:29393]	36.8638	0.0855069	0.168877	0.506328	0.612627	0.787782	VPA200	Vehicle	NO	https://www.ncbi.nlm.nih.gov/gene/?term=729359
ENSG00000186654	55615	PRR5	proline rich 5 [Source:HGNC Symbol;Acc:HGNC:31682]	547.381	0.0854987	0.0959849	0.890752	0.373062	0.598054	VPA200	Vehicle	NO	https://www.ncbi.nlm.nih.gov/gene/?term=55615
ENSG00000162408	79707	NOL9	nucleolar protein 9 [Source:HGNC Symbol;Acc:HGNC:26265]	860.161	0.0853925	0.069862	1.2223	0.221593	0.43126	VPA200	Vehicle	NO	https://www.ncbi.nlm.nih.gov/gene/?term=79707
ENSG00000196792	29966	STRN3	striatin 3 [Source:HGNC Symbol;Acc:HGNC:15720]	1263.41	0.0853698	0.0683153	1.24964	0.211429	0.418188	VPA200	Vehicle	NO	https://www.ncbi.nlm.nih.gov/gene/?term=29966
ENSG00000246763	503569	RGMB-AS1	RGMB antisense RNA 1 [Source:HGNC Symbol;Acc:HGNC:48666]	32.8603	0.0853598	0.170629	0.500264	0.616889	0.790911	VPA200	Vehicle	NO	https://www.ncbi.nlm.nih.gov/gene/?term=503569
ENSG00000134769	1837	DTNA	dystrobrevin alpha [Source:HGNC Symbol;Acc:HGNC:3057]	869.632	0.0853442	0.104309	0.818189	0.413249	0.635042	VPA200	Vehicle	NO	https://www.ncbi.nlm.nih.gov/gene/?term=1837
ENSG00000144827	55347	ABHD10	abhydrolase domain containing 10 [Source:HGNC Symbol;Acc:HGNC:25656]	938.321	0.0853379	0.0599616	1.42321	0.154676	0.339264	VPA200	Vehicle	NO	https://www.ncbi.nlm.nih.gov/gene/?term=55347
ENSG00000160209	8566,105372824	PDXK	pyridoxal kinase [Source:HGNC Symbol;Acc:HGNC:8819]	2362.45	0.0853094	0.0541752	1.57469	0.115327	0.276791	VPA200	Vehicle	NO	https://www.ncbi.nlm.nih.gov/gene/?term=8566,105372824
ENSG00000123472	64756	ATPAF1	ATP synthase mitochondrial F1 complex assembly factor 1 [Source:HGNC Symbol;Acc:HGNC:18803]	3447.12	0.0852946	0.0420385	2.02896	0.0424621	0.135811	VPA200	Vehicle	NO	https://www.ncbi.nlm.nih.gov/gene/?term=64756
ENSG00000154175	25890	ABI3BP	ABI family member 3 binding protein [Source:HGNC Symbol;Acc:HGNC:17265]	6.35254	0.0852895	0.147908	0.57664	0.564183		VPA200	Vehicle	NO	https://www.ncbi.nlm.nih.gov/gene/?term=25890
ENSG00000285791		AC009879.3	novel transcript	10.8803	0.0852682	0.159088	0.535982	0.591971	0.774248	VPA200	Vehicle	NO
ENSG00000268173		AC007192.1	novel protein, readthrough between PIK3R2 and IFI30	41.7249	0.0852423	0.118439	0.719715	0.4717	0.684591	VPA200	Vehicle	NO
ENSG00000273036		AL390726.4	cytochrome P450, family 4, subfamily F family pseudogene	2.50098	0.0851977	0.0852911	0.998905	0.317841		VPA200	Vehicle	NO
ENSG00000286389		AL731702.1	novel transcript	6.29873	0.0851106	0.137146	0.620585	0.534873		VPA200	Vehicle	NO
ENSG00000248795		AC098859.1	NIN1/RPN12 binding protein 1 homolog (S. cerevisiae) (NOB1) pseudogene	2.04698	0.0850621	0.0885755	0.960334	0.336887		VPA200	Vehicle	NO
ENSG00000198189	51170	HSD17B11	hydroxysteroid 17-beta dehydrogenase 11 [Source:HGNC Symbol;Acc:HGNC:22960]	470.427	0.0850235	0.0891601	0.953605	0.340283	0.565769	VPA200	Vehicle	NO	https://www.ncbi.nlm.nih.gov/gene/?term=51170
ENSG00000188869	342125	TMC3	transmembrane channel like 3 [Source:HGNC Symbol;Acc:HGNC:22995]	6.71952	0.0849721	0.148547	0.572023	0.567307		VPA200	Vehicle	NO	https://www.ncbi.nlm.nih.gov/gene/?term=342125
ENSG00000242715	728591	CCDC169	coiled-coil domain containing 169 [Source:HGNC Symbol;Acc:HGNC:34361]	71.2162	0.0848734	0.147293	0.576221	0.564466	0.756862	VPA200	Vehicle	NO	https://www.ncbi.nlm.nih.gov/gene/?term=728591
ENSG00000117450	5052	PRDX1	peroxiredoxin 1 [Source:HGNC Symbol;Acc:HGNC:9352]	20130.4	0.0848591	0.0500656	1.69496	0.0900835	0.234022	VPA200	Vehicle	NO	https://www.ncbi.nlm.nih.gov/gene/?term=5052
ENSG00000142188	757	TMEM50B	transmembrane protein 50B [Source:HGNC Symbol;Acc:HGNC:1280]	336.796	0.0848579	0.0973939	0.871285	0.383598	0.608282	VPA200	Vehicle	NO	https://www.ncbi.nlm.nih.gov/gene/?term=757
ENSG00000235703		LINC00894	long intergenic non-protein coding RNA 894 [Source:HGNC Symbol;Acc:HGNC:48579]	30.1724	0.0848544	0.169743	0.499899	0.617147	0.791067	VPA200	Vehicle	NO
ENSG00000224810		AL355482.1	novel transcript (LOC149157)	3.4888	0.0848108	0.121341	0.698945	0.484587		VPA200	Vehicle	NO
ENSG00000253706		AC011632.1	novel transcript, antisense to PI15	5.06186	0.0847771	0.112583	0.75302	0.451438		VPA200	Vehicle	NO
ENSG00000248866		USP46-AS1	USP46 antisense RNA 1 [Source:HGNC Symbol;Acc:HGNC:43991]	34.6676	0.0847759	0.168414	0.50338	0.614697	0.789452	VPA200	Vehicle	NO
ENSG00000259200		AC068722.1	novel transcript	1.4983	0.0847676	0.0841115	1.0078	0.31355		VPA200	Vehicle	NO
ENSG00000279259		AC087741.3	TEC	73.0933	0.084716	0.142441	0.594746	0.552013	0.747217	VPA200	Vehicle	NO
ENSG00000151962	166863	RBM46	RNA binding motif protein 46 [Source:HGNC Symbol;Acc:HGNC:28401]	2.86524	0.0847108	0.110283	0.768123	0.442414		VPA200	Vehicle	NO	https://www.ncbi.nlm.nih.gov/gene/?term=166863
ENSG00000115415	6772	STAT1	signal transducer and activator of transcription 1 [Source:HGNC Symbol;Acc:HGNC:11362]	2681	0.0846959	0.0490998	1.72497	0.0845322	0.223218	VPA200	Vehicle	NO	https://www.ncbi.nlm.nih.gov/gene/?term=6772
ENSG00000264545		AL359922.1	novel transcript	16.5519	0.0846766	0.0821871	1.03029	0.302873	0.526694	VPA200	Vehicle	NO
ENSG00000166913	7529	YWHAB	tyrosine 3-monooxygenase/tryptophan 5-monooxygenase activation protein beta [Source:HGNC Symbol;Acc:HGNC:12849]	11496	0.0846712	0.0391854	2.16079	0.0307119	0.105847	VPA200	Vehicle	NO	https://www.ncbi.nlm.nih.gov/gene/?term=7529
ENSG00000268573		AC011815.1	novel transcript	30.0889	0.0846637	0.171106	0.494803	0.620739	0.792501	VPA200	Vehicle	NO
ENSG00000237214		AL080243.2	ribosomal protein S9 (RPS9) pseudogene	127.927	0.0846401	0.15007	0.564004	0.572751	0.762428	VPA200	Vehicle	NO
ENSG00000070495	23210	JMJD6	jumonji domain containing 6, arginine demethylase and lysine hydroxylase [Source:HGNC Symbol;Acc:HGNC:19355]	634.104	0.0846394	0.0799679	1.05842	0.289866	0.513023	VPA200	Vehicle	NO	https://www.ncbi.nlm.nih.gov/gene/?term=23210
ENSG00000168140	114990	VASN	vasorin [Source:HGNC Symbol;Acc:HGNC:18517]	217.81	0.0846362	0.103805	0.815336	0.41488	0.636064	VPA200	Vehicle	NO	https://www.ncbi.nlm.nih.gov/gene/?term=114990
ENSG00000259856		RAB43P1	RAB43 pseudogene 1 [Source:HGNC Symbol;Acc:HGNC:33153]	29.0338	0.084611	0.170484	0.4963	0.619683	0.792194	VPA200	Vehicle	NO
ENSG00000164430	115004	CGAS	cyclic GMP-AMP synthase [Source:HGNC Symbol;Acc:HGNC:21367]	14.49	0.0845077	0.163211	0.517782	0.60461	0.782865	VPA200	Vehicle	NO	https://www.ncbi.nlm.nih.gov/gene/?term=115004
ENSG00000213931	3046	HBE1	hemoglobin subunit epsilon 1 [Source:HGNC Symbol;Acc:HGNC:4830]	1.76324	0.0844942	0.0949673	0.889719	0.373617		VPA200	Vehicle	NO	https://www.ncbi.nlm.nih.gov/gene/?term=3046
ENSG00000261549		AC107954.1	capping protein (actin filament) muscle Z-line, alpha 2 (CAPZA2) pseudogene	29.5646	0.0844939	0.169925	0.497243	0.619018	0.791913	VPA200	Vehicle	NO
ENSG00000009780	199870	FAM76A	family with sequence similarity 76 member A [Source:HGNC Symbol;Acc:HGNC:28530]	289.173	0.0844132	0.089883	0.939145	0.347656	0.573529	VPA200	Vehicle	NO	https://www.ncbi.nlm.nih.gov/gene/?term=199870
ENSG00000160932	4061	LY6E	lymphocyte antigen 6 family member E [Source:HGNC Symbol;Acc:HGNC:6727]	2382.35	0.084392	0.0656566	1.28535	0.198669	0.40187	VPA200	Vehicle	NO	https://www.ncbi.nlm.nih.gov/gene/?term=4061
ENSG00000150403	55002	TMCO3	transmembrane and coiled-coil domains 3 [Source:HGNC Symbol;Acc:HGNC:20329]	1969.27	0.0843839	0.0531512	1.58762	0.112372	0.27225	VPA200	Vehicle	NO	https://www.ncbi.nlm.nih.gov/gene/?term=55002
ENSG00000230124	84320	ACBD6	acyl-CoA binding domain containing 6 [Source:HGNC Symbol;Acc:HGNC:23339]	2082.27	0.084335	0.0503091	1.67634	0.0936724	0.240667	VPA200	Vehicle	NO	https://www.ncbi.nlm.nih.gov/gene/?term=84320
ENSG00000205790	100131094	DPP9-AS1	DPP9 antisense RNA 1 [Source:HGNC Symbol;Acc:HGNC:50706]	5.99416	0.0843349	0.123931	0.680499	0.496189		VPA200	Vehicle	NO	https://www.ncbi.nlm.nih.gov/gene/?term=100131094
ENSG00000236155		AL355877.1	novel pseudogene	2.42727	0.0843292	0.106102	0.794795	0.426733		VPA200	Vehicle	NO
ENSG00000204805		AL391987.2		13.4595	0.084319	0.161855	0.520953	0.6024	0.78142	VPA200	Vehicle	NO
ENSG00000280571		AC006059.2	novel protein	7.56382	0.0843122	0.120117	0.701917	0.482731		VPA200	Vehicle	NO
ENSG00000143184	6375	XCL1	X-C motif chemokine ligand 1 [Source:HGNC Symbol;Acc:HGNC:10645]	4.39415	0.0843054	0.123585	0.682165	0.495135		VPA200	Vehicle	NO	https://www.ncbi.nlm.nih.gov/gene/?term=6375
ENSG00000159239		AC005041.1	novel protein	14.3353	0.084281	0.158681	0.531136	0.595324	0.776887	VPA200	Vehicle	NO
ENSG00000260107		AC005606.1	novel transcript	1.50574	0.0841742	0.082299	1.02278	0.30641		VPA200	Vehicle	NO
ENSG00000161011	8878	SQSTM1	sequestosome 1 [Source:HGNC Symbol;Acc:HGNC:11280]	4498.55	0.0841529	0.0554021	1.51895	0.128775	0.298764	VPA200	Vehicle	NO	https://www.ncbi.nlm.nih.gov/gene/?term=8878
ENSG00000236814		AC046176.1	proteasome (prosome, macropain) 26S subunit, ATPase, 6 (PSMC6) pseudogene	334.288	0.0841387	0.0930897	0.903846	0.366077	0.591286	VPA200	Vehicle	NO
ENSG00000166676	780776	TVP23A	trans-golgi network vesicle protein 23 homolog A [Source:HGNC Symbol;Acc:HGNC:20398]	123.171	0.0841199	0.125893	0.668184	0.504016	0.712047	VPA200	Vehicle	NO	https://www.ncbi.nlm.nih.gov/gene/?term=780776
ENSG00000138134	57559	STAMBPL1	STAM binding protein like 1 [Source:HGNC Symbol;Acc:HGNC:24105]	40.0672	0.0841065	0.167381	0.502484	0.615327	0.789678	VPA200	Vehicle	NO	https://www.ncbi.nlm.nih.gov/gene/?term=57559
ENSG00000272103		AC026741.1	novel transcript	3.44988	0.0840973	0.117766	0.714104	0.475163		VPA200	Vehicle	NO
ENSG00000277534		AC007996.1	novel transcript, sense intronic to KCTD1	84.2798	0.0840953	0.139149	0.604354	0.545608	0.743359	VPA200	Vehicle	NO
ENSG00000214561		RBBP4P4	RBBP4 pseudogene 4 [Source:HGNC Symbol;Acc:HGNC:42371]	20.4462	0.0840828	0.171698	0.489713	0.624337	0.794823	VPA200	Vehicle	NO
ENSG00000180138	122011	CSNK1A1L	casein kinase 1 alpha 1 like [Source:HGNC Symbol;Acc:HGNC:20289]	9.73362	0.0840686	0.153019	0.549399	0.582732	0.768558	VPA200	Vehicle	NO	https://www.ncbi.nlm.nih.gov/gene/?term=122011
ENSG00000205085	346653	FAM71F2	family with sequence similarity 71 member F2 [Source:HGNC Symbol;Acc:HGNC:27998]	6.28593	0.0840298	0.146341	0.574206	0.565828		VPA200	Vehicle	NO	https://www.ncbi.nlm.nih.gov/gene/?term=346653
ENSG00000182670	7267	TTC3	tetratricopeptide repeat domain 3 [Source:HGNC Symbol;Acc:HGNC:12393]	5331.82	0.0840231	0.0595188	1.41171	0.158036	0.343935	VPA200	Vehicle	NO	https://www.ncbi.nlm.nih.gov/gene/?term=7267
ENSG00000063601	8776	MTMR1	myotubularin related protein 1 [Source:HGNC Symbol;Acc:HGNC:7449]	1482.46	0.0840185	0.0526982	1.59433	0.110861	0.270008	VPA200	Vehicle	NO	https://www.ncbi.nlm.nih.gov/gene/?term=8776
ENSG00000233967		AL359715.1	novel transcript	42.3222	0.084016	0.171577	0.489669	0.624368	0.794823	VPA200	Vehicle	NO
ENSG00000272864		AC135803.1	novel transcript	2.53741	0.0839911	0.104326	0.805084	0.420771		VPA200	Vehicle	NO
ENSG00000165948	122509	IFI27L1	interferon alpha inducible protein 27 like 1 [Source:HGNC Symbol;Acc:HGNC:19754]	513.021	0.0839869	0.0964937	0.870387	0.384089	0.608746	VPA200	Vehicle	NO	https://www.ncbi.nlm.nih.gov/gene/?term=122509
ENSG00000278916		CEP83-DT	CEP83 divergent transcript [Source:HGNC Symbol;Acc:HGNC:27055]	77.7578	0.0839698	0.141096	0.595125	0.55176	0.747217	VPA200	Vehicle	NO
ENSG00000165626	222389	BEND7	BEN domain containing 7 [Source:HGNC Symbol;Acc:HGNC:23514]	220.202	0.0839381	0.099255	0.845682	0.39773	0.621091	VPA200	Vehicle	NO	https://www.ncbi.nlm.nih.gov/gene/?term=222389
ENSG00000233654	105376748	AC108047.1	novel transcript	6.81031	0.0839365	0.147193	0.570247	0.56851		VPA200	Vehicle	NO	https://www.ncbi.nlm.nih.gov/gene/?term=105376748
ENSG00000170684	162979	ZNF296	zinc finger protein 296 [Source:HGNC Symbol;Acc:HGNC:15981]	35.2871	0.0839018	0.16943	0.495199	0.620459	0.792411	VPA200	Vehicle	NO	https://www.ncbi.nlm.nih.gov/gene/?term=162979
ENSG00000161912	221442	ADCY10P1	ADCY10 pseudogene 1 [Source:HGNC Symbol;Acc:HGNC:44143]	13.0941	0.0838598	0.161585	0.518982	0.603773	0.782596	VPA200	Vehicle	NO	https://www.ncbi.nlm.nih.gov/gene/?term=221442
ENSG00000120690	1997	ELF1	E74 like ETS transcription factor 1 [Source:HGNC Symbol;Acc:HGNC:3316]	463.389	0.0838436	0.0851713	0.984412	0.324913	0.550133	VPA200	Vehicle	NO	https://www.ncbi.nlm.nih.gov/gene/?term=1997
ENSG00000283667		AC009802.1	novel transcript, antisense to SERPINB8	7.68805	0.0838327	0.148938	0.562868	0.573525		VPA200	Vehicle	NO
ENSG00000148835	6877	TAF5	TATA-box binding protein associated factor 5 [Source:HGNC Symbol;Acc:HGNC:11539]	823.127	0.083763	0.0611036	1.37084	0.170426	0.361763	VPA200	Vehicle	NO	https://www.ncbi.nlm.nih.gov/gene/?term=6877
ENSG00000255624		AC073585.1	chromosome 10 open reading frame 88 (C10orf88) pseudogene	2.20262	0.0837314	0.0873999	0.958026	0.33805		VPA200	Vehicle	NO
ENSG00000267459		AC006116.7	unamed protein product, pseudogene	88.2892	0.0837119	0.150101	0.557705	0.577046	0.764785	VPA200	Vehicle	NO
ENSG00000260781		ARHGAP23P1	Rho GTPase activating protein 23 pseudogene 1 [Source:HGNC Symbol;Acc:HGNC:45039]	3.77149	0.0836626	0.111658	0.749275	0.453691		VPA200	Vehicle	NO
ENSG00000269318		AC007292.2	novel transcript, antisense to MPND	9.56307	0.0836563	0.159783	0.52356	0.600584	0.780455	VPA200	Vehicle	NO
ENSG00000286572		AL592146.2	novel transcript, antisense to SOX13	1.5787	0.0836311	0.0866114	0.96559	0.334249		VPA200	Vehicle	NO
ENSG00000233560		KRT8P39	keratin 8 pseudogene 39 [Source:HGNC Symbol;Acc:HGNC:39873]	4.4768	0.0835931	0.131414	0.636104	0.524709		VPA200	Vehicle	NO
ENSG00000170965	10761	PLAC1	placenta enriched 1 [Source:HGNC Symbol;Acc:HGNC:9044]	3.98759	0.0835901	0.111969	0.746544	0.455339		VPA200	Vehicle	NO	https://www.ncbi.nlm.nih.gov/gene/?term=10761
ENSG00000267629		AC138430.1	novel transcript, readthrough between TM6SF2 and HAPLN4	36.7863	0.0835842	0.126637	0.660033	0.509233	0.715744	VPA200	Vehicle	NO
ENSG00000109775	55325	UFSP2	UFM1 specific peptidase 2 [Source:HGNC Symbol;Acc:HGNC:25640]	1057.17	0.0835399	0.0577099	1.44758	0.147733	0.329046	VPA200	Vehicle	NO	https://www.ncbi.nlm.nih.gov/gene/?term=55325
ENSG00000134318	9475	ROCK2	Rho associated coiled-coil containing protein kinase 2 [Source:HGNC Symbol;Acc:HGNC:10252]	1111.53	0.0835206	0.0624168	1.33811	0.18086	0.376586	VPA200	Vehicle	NO	https://www.ncbi.nlm.nih.gov/gene/?term=9475
ENSG00000263002	10780	ZNF234	zinc finger protein 234 [Source:HGNC Symbol;Acc:HGNC:13027]	285.496	0.0834728	0.116021	0.71946	0.471857	0.684641	VPA200	Vehicle	NO	https://www.ncbi.nlm.nih.gov/gene/?term=10780
ENSG00000162924	5966	REL	REL proto-oncogene, NF-kB subunit [Source:HGNC Symbol;Acc:HGNC:9954]	270.663	0.0834715	0.103026	0.810196	0.417828	0.638725	VPA200	Vehicle	NO	https://www.ncbi.nlm.nih.gov/gene/?term=5966
ENSG00000228938		SNRPD2P1	small nuclear ribonucleoprotein D2 pseudogene 1 [Source:HGNC Symbol;Acc:HGNC:31459]	1.75535	0.0834598	0.0945243	0.882945	0.377266		VPA200	Vehicle	NO
ENSG00000268027		AC243960.1	novel transcript, sense intronic to CEACAM21	6.27205	0.0834329	0.140973	0.591834	0.553962		VPA200	Vehicle	NO
ENSG00000280213		UCKL1-AS1	UCKL1 antisense RNA 1 [Source:HGNC Symbol;Acc:HGNC:31967]	8.79678	0.0834296	0.149756	0.557105	0.577456	0.765046	VPA200	Vehicle	NO
ENSG00000196090	11122	PTPRT	protein tyrosine phosphatase receptor type T [Source:HGNC Symbol;Acc:HGNC:9682]	404.512	0.0834052	0.103932	0.8025	0.422264	0.642452	VPA200	Vehicle	NO	https://www.ncbi.nlm.nih.gov/gene/?term=11122
ENSG00000256293		AC135279.3	ATPase, H+ transporting, lysosomal 31kDa, V1 subunit E1 (ATP6V1E1) pseudogene	18.1371	0.0833953	0.171463	0.486375	0.626701	0.79598	VPA200	Vehicle	NO
ENSG00000176853	157769	FAM91A1	family with sequence similarity 91 member A1 [Source:HGNC Symbol;Acc:HGNC:26306]	950.052	0.0833712	0.0782116	1.06597	0.286437	0.509645	VPA200	Vehicle	NO	https://www.ncbi.nlm.nih.gov/gene/?term=157769
ENSG00000232876		AL353596.1	novel transcript	1.58474	0.0833552	0.0915722	0.910267	0.362682		VPA200	Vehicle	NO
ENSG00000185100	122622	ADSSL1	adenylosuccinate synthase like 1 [Source:HGNC Symbol;Acc:HGNC:20093]	901.735	0.0833193	0.0891213	0.934898	0.349841	0.57565	VPA200	Vehicle	NO	https://www.ncbi.nlm.nih.gov/gene/?term=122622
ENSG00000148082	53358	SHC3	SHC adaptor protein 3 [Source:HGNC Symbol;Acc:HGNC:18181]	449.016	0.08331	0.110541	0.75366	0.451053	0.666479	VPA200	Vehicle	NO	https://www.ncbi.nlm.nih.gov/gene/?term=53358
ENSG00000260500		AC010336.2	novel transcript, antisense to CTD-3193O13.2	1.95179	0.083304	0.0891269	0.934667	0.34996		VPA200	Vehicle	NO
ENSG00000111110	57460	PPM1H	protein phosphatase, Mg2+/Mn2+ dependent 1H [Source:HGNC Symbol;Acc:HGNC:18583]	682.177	0.0832974	0.101556	0.820213	0.412095	0.634061	VPA200	Vehicle	NO	https://www.ncbi.nlm.nih.gov/gene/?term=57460
ENSG00000263528	9641	IKBKE	inhibitor of nuclear factor kappa B kinase subunit epsilon [Source:HGNC Symbol;Acc:HGNC:14552]	177.739	0.0832935	0.129696	0.64222	0.520731	0.724148	VPA200	Vehicle	NO	https://www.ncbi.nlm.nih.gov/gene/?term=9641
ENSG00000159720	9114	ATP6V0D1	ATPase H+ transporting V0 subunit d1 [Source:HGNC Symbol;Acc:HGNC:13724]	3994.25	0.0832608	0.0655605	1.26998	0.20409	0.408859	VPA200	Vehicle	NO	https://www.ncbi.nlm.nih.gov/gene/?term=9114
ENSG00000260689		HNRNPA3P11	heterogeneous nuclear ribonucleoprotein A3 pseudogene 11 [Source:HGNC Symbol;Acc:HGNC:48757]	1.26491	0.0832238	0.0708347	1.1749	0.240034		VPA200	Vehicle	NO
ENSG00000106123	2051	EPHB6	EPH receptor B6 [Source:HGNC Symbol;Acc:HGNC:3396]	648.868	0.0831951	0.0792324	1.05001	0.293712	0.516758	VPA200	Vehicle	NO	https://www.ncbi.nlm.nih.gov/gene/?term=2051
ENSG00000248367		AC008610.1	novel transcript	2.35582	0.0831948	0.0827215	1.00572	0.314549		VPA200	Vehicle	NO
ENSG00000230615		AL139220.2	novel transcript	34.3386	0.0831894	0.172753	0.481551	0.630125	0.79774	VPA200	Vehicle	NO
ENSG00000270889		AC087072.1	protein phosphatase 1, regulatory (inhibitor) subunit 14B (PPP1R14B) pseudogene	14.566	0.0831756	0.163024	0.510203	0.609909	0.786256	VPA200	Vehicle	NO
ENSG00000215270		AP000523.1	translocase of outer mitochondrial membrane 40 homolog (TOMM40) pseudogene	109.475	0.0831042	0.146695	0.56651	0.571047	0.761476	VPA200	Vehicle	NO
ENSG00000236989		AC130710.1	novel transcript	1.56357	0.0830905	0.0746067	1.11371	0.265402		VPA200	Vehicle	NO
ENSG00000112218	81491	GPR63	G protein-coupled receptor 63 [Source:HGNC Symbol;Acc:HGNC:13302]	416.189	0.0830691	0.0883483	0.940246	0.347092	0.572905	VPA200	Vehicle	NO	https://www.ncbi.nlm.nih.gov/gene/?term=81491
ENSG00000180537	221687	RNF182	ring finger protein 182 [Source:HGNC Symbol;Acc:HGNC:28522]	249.765	0.0830598	0.0997349	0.832806	0.404954	0.628662	VPA200	Vehicle	NO	https://www.ncbi.nlm.nih.gov/gene/?term=221687
ENSG00000116141	4139	MARK1	microtubule affinity regulating kinase 1 [Source:HGNC Symbol;Acc:HGNC:6896]	571.34	0.0830468	0.0767885	1.0815	0.279475	0.50197	VPA200	Vehicle	NO	https://www.ncbi.nlm.nih.gov/gene/?term=4139
ENSG00000167601	558	AXL	AXL receptor tyrosine kinase [Source:HGNC Symbol;Acc:HGNC:905]	1596.44	0.083041	0.0524781	1.58239	0.11356	0.274109	VPA200	Vehicle	NO	https://www.ncbi.nlm.nih.gov/gene/?term=558
ENSG00000177855		CACYBPP2	calcyclin binding protein pseudogene 2 [Source:HGNC Symbol;Acc:HGNC:45123]	369.4	0.0830407	0.116064	0.715471	0.474318	0.686769	VPA200	Vehicle	NO
ENSG00000170185	84640	USP38	ubiquitin specific peptidase 38 [Source:HGNC Symbol;Acc:HGNC:20067]	386.561	0.0830347	0.120619	0.688402	0.491199	0.700849	VPA200	Vehicle	NO	https://www.ncbi.nlm.nih.gov/gene/?term=84640
ENSG00000112149	9308	CD83	CD83 molecule [Source:HGNC Symbol;Acc:HGNC:1703]	195.057	0.0830142	0.105807	0.78458	0.4327	0.650961	VPA200	Vehicle	NO	https://www.ncbi.nlm.nih.gov/gene/?term=9308
ENSG00000164761	4982	TNFRSF11B	TNF receptor superfamily member 11b [Source:HGNC Symbol;Acc:HGNC:11909]	14.8363	0.0830094	0.16297	0.509355	0.610503	0.786566	VPA200	Vehicle	NO	https://www.ncbi.nlm.nih.gov/gene/?term=4982
ENSG00000278594		AL589182.2	translocase of outer mitochondrial membrane 40 homolog (yeast) (TOMM40) pseudogene	1.59754	0.0830014	0.0761574	1.08987	0.275772		VPA200	Vehicle	NO
ENSG00000138593	9728	SECISBP2L	SECIS binding protein 2 like [Source:HGNC Symbol;Acc:HGNC:28997]	1246.21	0.0829674	0.0738232	1.12387	0.26107	0.480587	VPA200	Vehicle	NO	https://www.ncbi.nlm.nih.gov/gene/?term=9728
ENSG00000285887		AL009176.1	novel transcript	5.49894	0.0829565	0.135272	0.613258	0.539706		VPA200	Vehicle	NO
ENSG00000180581		SRP9P1	signal recognition particle 9 pseudogene 1 [Source:HGNC Symbol;Acc:HGNC:23402]	61.4239	0.0829482	0.153546	0.540216	0.589048	0.772854	VPA200	Vehicle	NO
ENSG00000213398	3931	LCAT	lecithin-cholesterol acyltransferase [Source:HGNC Symbol;Acc:HGNC:6522]	56.2517	0.082903	0.152436	0.543853	0.586542	0.771047	VPA200	Vehicle	NO	https://www.ncbi.nlm.nih.gov/gene/?term=3931
ENSG00000231738	144448	TSPAN19	tetraspanin 19 [Source:HGNC Symbol;Acc:HGNC:31886]	20.7094	0.0828973	0.173384	0.478113	0.63257	0.799524	VPA200	Vehicle	NO	https://www.ncbi.nlm.nih.gov/gene/?term=144448
ENSG00000055211	116254	GINM1	glycoprotein integral membrane 1 [Source:HGNC Symbol;Acc:HGNC:21074]	695.707	0.0828962	0.0709236	1.16881	0.24248	0.457756	VPA200	Vehicle	NO	https://www.ncbi.nlm.nih.gov/gene/?term=116254
ENSG00000241790		ENO1P4	enolase 1 pseudogene 4 [Source:HGNC Symbol;Acc:HGNC:37945]	11.5665	0.0828803	0.0505466	1.63968	0.101072	0.253807	VPA200	Vehicle	NO
ENSG00000188316	387712	ENO4	enolase 4 [Source:HGNC Symbol;Acc:HGNC:31670]	79.3212	0.0828727	0.143735	0.576565	0.564233	0.756636	VPA200	Vehicle	NO	https://www.ncbi.nlm.nih.gov/gene/?term=387712
ENSG00000255585		AL590627.1	forkhead box H1 (FOXH1) pseudogene	6.80572	0.0828655	0.136351	0.607739	0.543361		VPA200	Vehicle	NO
ENSG00000230146		SEPHS1P4	selenophosphate synthetase 1 pseudogene 4 [Source:HGNC Symbol;Acc:HGNC:42169]	1.67533	0.0828536	0.0888703	0.932298	0.351182		VPA200	Vehicle	NO
ENSG00000185414	51263	MRPL30	mitochondrial ribosomal protein L30 [Source:HGNC Symbol;Acc:HGNC:14036]	2576.47	0.0826593	0.0506037	1.63346	0.102372	0.256071	VPA200	Vehicle	NO	https://www.ncbi.nlm.nih.gov/gene/?term=51263
ENSG00000257950		P2RX5-TAX1BP3	P2RX5-TAX1BP3 readthrough (NMD candidate) [Source:HGNC Symbol;Acc:HGNC:49191]	116.881	0.0826177	0.141614	0.5834	0.559624	0.753403	VPA200	Vehicle	NO
ENSG00000229937	221823	PRPS1L1	phosphoribosyl pyrophosphate synthetase 1 like 1 [Source:HGNC Symbol;Acc:HGNC:9463]	13.34	0.0826149	0.166539	0.49607	0.619845	0.792237	VPA200	Vehicle	NO	https://www.ncbi.nlm.nih.gov/gene/?term=221823
ENSG00000162139	10825	NEU3	neuraminidase 3 [Source:HGNC Symbol;Acc:HGNC:7760]	937.683	0.0826044	0.0632902	1.30517	0.191835	0.392221	VPA200	Vehicle	NO	https://www.ncbi.nlm.nih.gov/gene/?term=10825
ENSG00000158164	11013	TMSB15A	thymosin beta 15a [Source:HGNC Symbol;Acc:HGNC:30744]	6985.4	0.0825989	0.0620506	1.33115	0.183139	0.380001	VPA200	Vehicle	NO	https://www.ncbi.nlm.nih.gov/gene/?term=11013
ENSG00000261832		AC138894.1	novel protein	16.4598	0.0825702	0.160989	0.512895	0.608025	0.785018	VPA200	Vehicle	NO
ENSG00000113211	56130	PCDHB6	protocadherin beta 6 [Source:HGNC Symbol;Acc:HGNC:8691]	3.90233	0.0825489	0.119156	0.692782	0.488446		VPA200	Vehicle	NO	https://www.ncbi.nlm.nih.gov/gene/?term=56130
ENSG00000270264		NDUFB8P2	NADH:ubiquinone oxidoreductase subunit B8 pseudogene 2 [Source:HGNC Symbol;Acc:HGNC:33978]	1.87671	0.0825305	0.0865044	0.954062	0.340052		VPA200	Vehicle	NO
ENSG00000156150	257	ALX3	ALX homeobox 3 [Source:HGNC Symbol;Acc:HGNC:449]	3.79522	0.0825225	0.0811287	1.01718	0.309068		VPA200	Vehicle	NO	https://www.ncbi.nlm.nih.gov/gene/?term=257
ENSG00000267368	100134938,107983993	UPK3BL1	uroplakin 3B like 1 [Source:HGNC Symbol;Acc:HGNC:37278]	217.372	0.0824773	0.149957	0.550006	0.582316	0.768432	VPA200	Vehicle	NO	https://www.ncbi.nlm.nih.gov/gene/?term=100134938,107983993
ENSG00000228288	100506696	PCAT6	prostate cancer associated transcript 6 [Source:HGNC Symbol;Acc:HGNC:43714]	46.5452	0.0824526	0.162251	0.508179	0.611328	0.787167	VPA200	Vehicle	NO	https://www.ncbi.nlm.nih.gov/gene/?term=100506696
ENSG00000125046	51066	SSUH2	ssu-2 homolog [Source:HGNC Symbol;Acc:HGNC:24809]	3.74694	0.0824414	0.12509	0.659056	0.50986		VPA200	Vehicle	NO	https://www.ncbi.nlm.nih.gov/gene/?term=51066
ENSG00000158315	54933	RHBDL2	rhomboid like 2 [Source:HGNC Symbol;Acc:HGNC:16083]	4.58502	0.0824333	0.136397	0.604363	0.545602		VPA200	Vehicle	NO	https://www.ncbi.nlm.nih.gov/gene/?term=54933
ENSG00000272293		AC083964.1	novel transcript, antisense to FBXO25	2.79309	0.0824201	0.109332	0.753851	0.450939		VPA200	Vehicle	NO
ENSG00000285700		AC104260.3	novel transcript	15.9352	0.0824059	0.170187	0.484207	0.628239	0.796532	VPA200	Vehicle	NO
ENSG00000226328		NUP50-DT	NUP50 divergent transcript [Source:HGNC Symbol;Acc:HGNC:50502]	80.4559	0.0823851	0.140098	0.588053	0.556497	0.750841	VPA200	Vehicle	NO
ENSG00000187045	164656	TMPRSS6	transmembrane serine protease 6 [Source:HGNC Symbol;Acc:HGNC:16517]	3.48201	0.0823381	0.11689	0.704408	0.481178		VPA200	Vehicle	NO	https://www.ncbi.nlm.nih.gov/gene/?term=164656
ENSG00000136521	4711	NDUFB5	NADH:ubiquinone oxidoreductase subunit B5 [Source:HGNC Symbol;Acc:HGNC:7700]	2463.12	0.0823125	0.0465053	1.76996	0.0767339	0.208504	VPA200	Vehicle	NO	https://www.ncbi.nlm.nih.gov/gene/?term=4711
ENSG00000286775		AL355526.2	novel transcript	1.67899	0.0822603	0.0868447	0.947212	0.343531		VPA200	Vehicle	NO
ENSG00000111669	7167	TPI1	triosephosphate isomerase 1 [Source:HGNC Symbol;Acc:HGNC:12009]	39229.9	0.082188	0.0739763	1.111	0.266567	0.486704	VPA200	Vehicle	NO	https://www.ncbi.nlm.nih.gov/gene/?term=7167
ENSG00000155729	130535	KCTD18	potassium channel tetramerization domain containing 18 [Source:HGNC Symbol;Acc:HGNC:26446]	199.899	0.0821462	0.110396	0.744107	0.456812	0.67117	VPA200	Vehicle	NO	https://www.ncbi.nlm.nih.gov/gene/?term=130535
ENSG00000287045		AC072028.1	novel transcript, antisense to PLS1	4.85602	0.0821387	0.131402	0.625096	0.531908		VPA200	Vehicle	NO
ENSG00000100068	91355	LRP5L	LDL receptor related protein 5 like [Source:HGNC Symbol;Acc:HGNC:25323]	47.2644	0.0821153	0.161692	0.50785	0.611558	0.78722	VPA200	Vehicle	NO	https://www.ncbi.nlm.nih.gov/gene/?term=91355
ENSG00000072135	26469	PTPN18	protein tyrosine phosphatase non-receptor type 18 [Source:HGNC Symbol;Acc:HGNC:9649]	676.247	0.0820994	0.0677033	1.21264	0.225269	0.436159	VPA200	Vehicle	NO	https://www.ncbi.nlm.nih.gov/gene/?term=26469
ENSG00000254941		AP000866.4	ring finger protein 181 (RNF181) pseudogene	1.7489	0.0820604	0.0847993	0.967702	0.333193		VPA200	Vehicle	NO
ENSG00000028528	6642	SNX1	sorting nexin 1 [Source:HGNC Symbol;Acc:HGNC:11172]	4872.13	0.0820422	0.0406928	2.01614	0.0437855	0.139103	VPA200	Vehicle	NO	https://www.ncbi.nlm.nih.gov/gene/?term=6642
ENSG00000117593	55157	DARS2	aspartyl-tRNA synthetase 2, mitochondrial [Source:HGNC Symbol;Acc:HGNC:25538]	2077.65	0.0819411	0.0516059	1.58782	0.112326	0.272234	VPA200	Vehicle	NO	https://www.ncbi.nlm.nih.gov/gene/?term=55157
ENSG00000184831	79135	APOO	apolipoprotein O [Source:HGNC Symbol;Acc:HGNC:28727]	630.721	0.0819328	0.0699919	1.1706	0.241759	0.456894	VPA200	Vehicle	NO	https://www.ncbi.nlm.nih.gov/gene/?term=79135
ENSG00000287276		BX664718.2	contactin associated protein like 3B (CNTNAP3B) pseudogene	3.13133	0.0819078	0.108366	0.755845	0.449742		VPA200	Vehicle	NO
ENSG00000165832	142940	TRUB1	TruB pseudouridine synthase family member 1 [Source:HGNC Symbol;Acc:HGNC:16060]	778.263	0.0818168	0.0733969	1.11472	0.264971	0.485071	VPA200	Vehicle	NO	https://www.ncbi.nlm.nih.gov/gene/?term=142940
ENSG00000216895		AC009403.1	novel transcript, antisense to RBM33	120.38	0.08179	0.130772	0.625437	0.531684	0.732834	VPA200	Vehicle	NO
ENSG00000180015		AC093909.1	mitochondrial translational release factor 1-like (MTRF1L) pseudogene	29.8034	0.0817847	0.172907	0.472997	0.636215	0.801385	VPA200	Vehicle	NO
ENSG00000267454		ZNF582-AS1	ZNF582 antisense RNA 1 (head to head) [Source:HGNC Symbol;Acc:HGNC:25213]	152.192	0.081759	0.117197	0.697619	0.485415	0.69579	VPA200	Vehicle	NO
ENSG00000168280	3800	KIF5C	kinesin family member 5C [Source:HGNC Symbol;Acc:HGNC:6325]	4014.58	0.081748	0.0634646	1.28809	0.197715	0.400601	VPA200	Vehicle	NO	https://www.ncbi.nlm.nih.gov/gene/?term=3800
ENSG00000233435		AGGF1P2	angiogenic factor with G-patch and FHA domains 1 pseudogene 2 [Source:HGNC Symbol;Acc:HGNC:38052]	2.25295	0.0817077	0.0943896	0.865643	0.386686		VPA200	Vehicle	NO
ENSG00000280399		AC022497.1	TEC	1.6833	0.0816402	0.077421	1.0545	0.291655		VPA200	Vehicle	NO
ENSG00000154723	522	ATP5PF	ATP synthase peripheral stalk subunit F6 [Source:HGNC Symbol;Acc:HGNC:847]	3159.77	0.0815859	0.054483	1.49746	0.134275	0.308495	VPA200	Vehicle	NO	https://www.ncbi.nlm.nih.gov/gene/?term=522
ENSG00000123545	29078	NDUFAF4	NADH:ubiquinone oxidoreductase complex assembly factor 4 [Source:HGNC Symbol;Acc:HGNC:21034]	649.594	0.0815644	0.0717807	1.1363	0.255831	0.474127	VPA200	Vehicle	NO	https://www.ncbi.nlm.nih.gov/gene/?term=29078
ENSG00000157353	197258	FCSK	fucose kinase [Source:HGNC Symbol;Acc:HGNC:29500]	380.128	0.0815172	0.0835333	0.975864	0.329132	0.554375	VPA200	Vehicle	NO	https://www.ncbi.nlm.nih.gov/gene/?term=197258
ENSG00000057252	6646	SOAT1	sterol O-acyltransferase 1 [Source:HGNC Symbol;Acc:HGNC:11177]	877.237	0.0814999	0.0771041	1.05701	0.290506	0.51371	VPA200	Vehicle	NO	https://www.ncbi.nlm.nih.gov/gene/?term=6646
ENSG00000110876	6404	SELPLG	selectin P ligand [Source:HGNC Symbol;Acc:HGNC:10722]	12.9536	0.0814849	0.164165	0.496361	0.61964	0.792194	VPA200	Vehicle	NO	https://www.ncbi.nlm.nih.gov/gene/?term=6404
ENSG00000239474	10324	KLHL41	kelch like family member 41 [Source:HGNC Symbol;Acc:HGNC:16905]	19.325	0.081457	0.172317	0.472717	0.636415	0.801528	VPA200	Vehicle	NO	https://www.ncbi.nlm.nih.gov/gene/?term=10324
ENSG00000128654	10651	MTX2	metaxin 2 [Source:HGNC Symbol;Acc:HGNC:7506]	1265.66	0.081457	0.0561434	1.45087	0.146815	0.327845	VPA200	Vehicle	NO	https://www.ncbi.nlm.nih.gov/gene/?term=10651
ENSG00000105136	79744	ZNF419	zinc finger protein 419 [Source:HGNC Symbol;Acc:HGNC:20648]	504.346	0.0814426	0.0784151	1.03861	0.298987	0.522497	VPA200	Vehicle	NO	https://www.ncbi.nlm.nih.gov/gene/?term=79744
ENSG00000204084	3633	INPP5B	inositol polyphosphate-5-phosphatase B [Source:HGNC Symbol;Acc:HGNC:6077]	1050.94	0.081425	0.0596954	1.36401	0.172565	0.364541	VPA200	Vehicle	NO	https://www.ncbi.nlm.nih.gov/gene/?term=3633
ENSG00000131779	8799	PEX11B	peroxisomal biogenesis factor 11 beta [Source:HGNC Symbol;Acc:HGNC:8853]	758.41	0.0813931	0.0646849	1.2583	0.208283	0.414006	VPA200	Vehicle	NO	https://www.ncbi.nlm.nih.gov/gene/?term=8799
ENSG00000212951		BX005266.1	novel pseudogene	7.12828	0.08139	0.149154	0.545679	0.585287		VPA200	Vehicle	NO
ENSG00000086504	10573	MRPL28	mitochondrial ribosomal protein L28 [Source:HGNC Symbol;Acc:HGNC:14484]	4834.32	0.0813811	0.0772261	1.0538	0.291973	0.515012	VPA200	Vehicle	NO	https://www.ncbi.nlm.nih.gov/gene/?term=10573
ENSG00000279232		AC008522.1	novel transcript, antisense to RGMB	11.2853	0.0813602	0.0604643	1.34559	0.178434	0.373158	VPA200	Vehicle	NO
ENSG00000155100	51633	OTUD6B	OTU domain containing 6B [Source:HGNC Symbol;Acc:HGNC:24281]	566.724	0.0813491	0.0827952	0.982534	0.325837	0.55114	VPA200	Vehicle	NO	https://www.ncbi.nlm.nih.gov/gene/?term=51633
ENSG00000124588	4835	NQO2	N-ribosyldihydronicotinamide:quinone reductase 2 [Source:HGNC Symbol;Acc:HGNC:7856]	1380.63	0.0813431	0.0779426	1.04363	0.296657	0.520102	VPA200	Vehicle	NO	https://www.ncbi.nlm.nih.gov/gene/?term=4835
ENSG00000115896	5334	PLCL1	phospholipase C like 1 (inactive) [Source:HGNC Symbol;Acc:HGNC:9063]	6.51001	0.0813096	0.142068	0.57233	0.567099		VPA200	Vehicle	NO	https://www.ncbi.nlm.nih.gov/gene/?term=5334
ENSG00000151413	80224	NUBPL	nucleotide binding protein like [Source:HGNC Symbol;Acc:HGNC:20278]	474.307	0.0812894	0.0788642	1.03075	0.302657	0.526517	VPA200	Vehicle	NO	https://www.ncbi.nlm.nih.gov/gene/?term=80224
ENSG00000104881	10848	PPP1R13L	protein phosphatase 1 regulatory subunit 13 like [Source:HGNC Symbol;Acc:HGNC:18838]	351.525	0.0812789	0.0912701	0.890531	0.373181	0.598192	VPA200	Vehicle	NO	https://www.ncbi.nlm.nih.gov/gene/?term=10848
ENSG00000239389	56136	PCDHA13	protocadherin alpha 13 [Source:HGNC Symbol;Acc:HGNC:8667]	5.95746	0.0812604	0.136013	0.597448	0.550209		VPA200	Vehicle	NO	https://www.ncbi.nlm.nih.gov/gene/?term=56136
ENSG00000179044	283849	EXOC3L1	exocyst complex component 3 like 1 [Source:HGNC Symbol;Acc:HGNC:27540]	14.843	0.0812525	0.165003	0.49243	0.622415	0.793761	VPA200	Vehicle	NO	https://www.ncbi.nlm.nih.gov/gene/?term=283849
ENSG00000159314	201176	ARHGAP27	Rho GTPase activating protein 27 [Source:HGNC Symbol;Acc:HGNC:31813]	166.095	0.0812271	0.128048	0.634348	0.525854	0.727844	VPA200	Vehicle	NO	https://www.ncbi.nlm.nih.gov/gene/?term=201176
ENSG00000271602		KRT8P49	keratin 8 pseudogene 49 [Source:HGNC Symbol;Acc:HGNC:48345]	18.1807	0.0812234	0.168088	0.483221	0.628939	0.796888	VPA200	Vehicle	NO
ENSG00000165621	27199	OXGR1	oxoglutarate receptor 1 [Source:HGNC Symbol;Acc:HGNC:4531]	81.9219	0.0811965	0.152283	0.533195	0.593899	0.775466	VPA200	Vehicle	NO	https://www.ncbi.nlm.nih.gov/gene/?term=27199
ENSG00000172733	29942	PURG	purine rich element binding protein G [Source:HGNC Symbol;Acc:HGNC:17930]	403.761	0.0811697	0.0878438	0.924023	0.355474	0.580982	VPA200	Vehicle	NO	https://www.ncbi.nlm.nih.gov/gene/?term=29942
ENSG00000277475		AC213203.2		2.772	0.0811616	0.107333	0.756164	0.449551		VPA200	Vehicle	NO
ENSG00000004779	4706	NDUFAB1	NADH:ubiquinone oxidoreductase subunit AB1 [Source:HGNC Symbol;Acc:HGNC:7694]	2396.29	0.0811556	0.0640606	1.26686	0.205207	0.410191	VPA200	Vehicle	NO	https://www.ncbi.nlm.nih.gov/gene/?term=4706
ENSG00000172987	60495	HPSE2	heparanase 2 (inactive) [Source:HGNC Symbol;Acc:HGNC:18374]	1783.5	0.0811401	0.0726496	1.11687	0.264051	0.483913	VPA200	Vehicle	NO	https://www.ncbi.nlm.nih.gov/gene/?term=60495
ENSG00000104112	29106	SCG3	secretogranin III [Source:HGNC Symbol;Acc:HGNC:13707]	83.2659	0.0811293	0.145218	0.558672	0.576386	0.764404	VPA200	Vehicle	NO	https://www.ncbi.nlm.nih.gov/gene/?term=29106
ENSG00000138286	317662	FAM149B1	family with sequence similarity 149 member B1 [Source:HGNC Symbol;Acc:HGNC:29162]	1013.25	0.0810671	0.0585731	1.38403	0.166348	0.355724	VPA200	Vehicle	NO	https://www.ncbi.nlm.nih.gov/gene/?term=317662
ENSG00000287252		AL009179.2	novel transcript	5.76537	0.0810624	0.13303	0.609353	0.54229		VPA200	Vehicle	NO
ENSG00000279926		AL138831.3	TEC	2.61723	0.0810308	0.102245	0.792512	0.428062		VPA200	Vehicle	NO
ENSG00000246067		RAB30-DT	RAB30 divergent transcript [Source:HGNC Symbol;Acc:HGNC:48672]	354.63	0.0810303	0.0892877	0.90752	0.364132	0.589374	VPA200	Vehicle	NO
ENSG00000160014	808	CALM3	calmodulin 3 [Source:HGNC Symbol;Acc:HGNC:1449]	34493.9	0.0810157	0.0484911	1.67073	0.0947744	0.242477	VPA200	Vehicle	NO	https://www.ncbi.nlm.nih.gov/gene/?term=808
ENSG00000256040		PAPPA-AS1	PAPPA antisense RNA 1 [Source:HGNC Symbol;Acc:HGNC:35152]	2.36905	0.0809859	0.0898322	0.901524	0.36731		VPA200	Vehicle	NO
ENSG00000166183	374569	ASPG	asparaginase [Source:HGNC Symbol;Acc:HGNC:20123]	3.7327	0.0809794	0.109841	0.737239	0.460977		VPA200	Vehicle	NO	https://www.ncbi.nlm.nih.gov/gene/?term=374569
ENSG00000270945		HSPE1P7	heat shock protein family E (Hsp10) member 1 pseudogene 7 [Source:HGNC Symbol;Acc:HGNC:49327]	48.6312	0.0809444	0.162476	0.498194	0.618347	0.791749	VPA200	Vehicle	NO
ENSG00000175727	22877	MLXIP	MLX interacting protein [Source:HGNC Symbol;Acc:HGNC:17055]	924.554	0.080915	0.0641392	1.26155	0.20711	0.412401	VPA200	Vehicle	NO	https://www.ncbi.nlm.nih.gov/gene/?term=22877
ENSG00000224208		AL590762.3	MADP-1 protein (MADP-1) pseudogene	11.1487	0.080909	0.161581	0.500732	0.61656	0.790723	VPA200	Vehicle	NO
ENSG00000269043		AC008554.1	novel transcript	1.45914	0.0808819	0.079885	1.01248	0.311309		VPA200	Vehicle	NO
ENSG00000262587		AC133552.2	leucine carboxyl methyltransferase 1 (LCMT1) pseudogene	49.5963	0.0808399	0.158579	0.509777	0.610208	0.78635	VPA200	Vehicle	NO
ENSG00000176728	83869	TTTY14	testis-specific transcript, Y-linked 14 [Source:HGNC Symbol;Acc:HGNC:18495]	97.886	0.0807937	0.131037	0.616574	0.537516	0.737235	VPA200	Vehicle	NO	https://www.ncbi.nlm.nih.gov/gene/?term=83869
ENSG00000131016	9590	AKAP12	A-kinase anchoring protein 12 [Source:HGNC Symbol;Acc:HGNC:370]	7754.37	0.0807811	0.0525593	1.53695	0.124305	0.291696	VPA200	Vehicle	NO	https://www.ncbi.nlm.nih.gov/gene/?term=9590
ENSG00000204970	56147	PCDHA1	protocadherin alpha 1 [Source:HGNC Symbol;Acc:HGNC:8663]	23.4219	0.0807766	0.17216	0.469194	0.638931	0.803189	VPA200	Vehicle	NO	https://www.ncbi.nlm.nih.gov/gene/?term=56147
ENSG00000224334		AP000357.1	ARP2 actin-related protein 2 homolog (yeast) (ACTR2) pseudogene	1.7152	0.0807386	0.0920053	0.877542	0.380192		VPA200	Vehicle	NO
ENSG00000081014	23431	AP4E1	adaptor related protein complex 4 subunit epsilon 1 [Source:HGNC Symbol;Acc:HGNC:573]	665.532	0.080727	0.0729276	1.10695	0.268316	0.488526	VPA200	Vehicle	NO	https://www.ncbi.nlm.nih.gov/gene/?term=23431
ENSG00000237923		LINC02570	long intergenic non-protein coding RNA 2570 [Source:HGNC Symbol;Acc:HGNC:39766]	1.38702	0.0806882	0.0696101	1.15914	0.246397		VPA200	Vehicle	NO
ENSG00000234323		LINC01505	long intergenic non-protein coding RNA 1505 [Source:HGNC Symbol;Acc:HGNC:51186]	1.75774	0.0806877	0.096544	0.835761	0.40329		VPA200	Vehicle	NO
ENSG00000280206		AC026401.3	novel transcript	193.567	0.080613	0.112378	0.717339	0.473165	0.685658	VPA200	Vehicle	NO
ENSG00000170476	51237	MZB1	marginal zone B and B1 cell specific protein [Source:HGNC Symbol;Acc:HGNC:30125]	2.0573	0.0806036	0.0997244	0.808264	0.418939		VPA200	Vehicle	NO	https://www.ncbi.nlm.nih.gov/gene/?term=51237
ENSG00000116017	1820	ARID3A	AT-rich interaction domain 3A [Source:HGNC Symbol;Acc:HGNC:3031]	5174.81	0.080553	0.0558068	1.44343	0.1489	0.330448	VPA200	Vehicle	NO	https://www.ncbi.nlm.nih.gov/gene/?term=1820
ENSG00000284697		AC006511.5	novel transcript	1.51401	0.0805525	0.0817123	0.985806	0.324228		VPA200	Vehicle	NO
ENSG00000076662	3385	ICAM3	intercellular adhesion molecule 3 [Source:HGNC Symbol;Acc:HGNC:5346]	168.746	0.0805503	0.11961	0.673441	0.500667	0.709042	VPA200	Vehicle	NO	https://www.ncbi.nlm.nih.gov/gene/?term=3385
ENSG00000213598		AL049873.1	ribosomal protein L31 (RPL31) pseudogene	69.3429	0.0805091	0.16823	0.478567	0.632247	0.799335	VPA200	Vehicle	NO
ENSG00000238755		LINC02006	long intergenic non-protein coding RNA 2006 [Source:HGNC Symbol;Acc:HGNC:52842]	1.29786	0.0805081	0.0789775	1.01938	0.308023		VPA200	Vehicle	NO
ENSG00000147647	1807	DPYS	dihydropyrimidinase [Source:HGNC Symbol;Acc:HGNC:3013]	1.50724	0.0804546	0.0902669	0.891297	0.37277		VPA200	Vehicle	NO	https://www.ncbi.nlm.nih.gov/gene/?term=1807
ENSG00000230154		AC018463.1	chromosome 1 open reading frame 80 (C1orf80) pseudogene	2.35781	0.0804468	0.0998469	0.805701	0.420415		VPA200	Vehicle	NO
ENSG00000274859		AC131238.1	novel transcript, antisense to VSIG10	2.46041	0.0804171	0.0760736	1.0571	0.290467		VPA200	Vehicle	NO
ENSG00000250091		DNAH10OS	dynein axonemal heavy chain 10 opposite strand [Source:HGNC Symbol;Acc:HGNC:37121]	41.0388	0.0803754	0.164814	0.487673	0.625781	0.795148	VPA200	Vehicle	NO
ENSG00000159263	6493	SIM2	SIM bHLH transcription factor 2 [Source:HGNC Symbol;Acc:HGNC:10883]	13.1756	0.0803537	0.165654	0.485071	0.627626	0.796058	VPA200	Vehicle	NO	https://www.ncbi.nlm.nih.gov/gene/?term=6493
ENSG00000226396		AL031727.1	ribosomal protein S14 (RPS14) pseudogene	10.6841	0.0803462	0.155881	0.515434	0.60625	0.783714	VPA200	Vehicle	NO
ENSG00000232060		SLC4A1APP1	solute carrier family 4 member 1 adaptor protein pseudogene 1 [Source:HGNC Symbol;Acc:HGNC:49811]	35.5662	0.0802947	0.170624	0.470595	0.63793	0.802395	VPA200	Vehicle	NO
ENSG00000012822	57658	CALCOCO1	calcium binding and coiled-coil domain 1 [Source:HGNC Symbol;Acc:HGNC:29306]	2301.4	0.0802768	0.0575044	1.39601	0.162711	0.350428	VPA200	Vehicle	NO	https://www.ncbi.nlm.nih.gov/gene/?term=57658
ENSG00000280798		LINC00294	long intergenic non-protein coding RNA 294 [Source:HGNC Symbol;Acc:HGNC:27456]	197.792	0.0802485	0.111161	0.721911	0.470349	0.683472	VPA200	Vehicle	NO
ENSG00000261170	107984827	AC009053.3	novel transcript, antisense to CLEC18B	7.79309	0.0802482	0.143333	0.559874	0.575566		VPA200	Vehicle	NO	https://www.ncbi.nlm.nih.gov/gene/?term=107984827
ENSG00000135047	1514	CTSL	cathepsin L [Source:HGNC Symbol;Acc:HGNC:2537]	1650.66	0.0802468	0.054647	1.46846	0.14198	0.320293	VPA200	Vehicle	NO	https://www.ncbi.nlm.nih.gov/gene/?term=1514
ENSG00000264860		AC097641.1	novel transcript	1.84574	0.080245	0.0803811	0.998307	0.31813		VPA200	Vehicle	NO
ENSG00000092108	23256	SCFD1	sec1 family domain containing 1 [Source:HGNC Symbol;Acc:HGNC:20726]	1688.37	0.0802409	0.0718372	1.11698	0.264002	0.483872	VPA200	Vehicle	NO	https://www.ncbi.nlm.nih.gov/gene/?term=23256
ENSG00000111269	1389	CREBL2	cAMP responsive element binding protein like 2 [Source:HGNC Symbol;Acc:HGNC:2350]	1187.42	0.0802384	0.0631846	1.2699	0.204119	0.408859	VPA200	Vehicle	NO	https://www.ncbi.nlm.nih.gov/gene/?term=1389
ENSG00000087095	51701	NLK	nemo like kinase [Source:HGNC Symbol;Acc:HGNC:29858]	1025.55	0.0802121	0.0745384	1.07612	0.281874	0.504898	VPA200	Vehicle	NO	https://www.ncbi.nlm.nih.gov/gene/?term=51701
ENSG00000127837	14	AAMP	angio associated migratory cell protein [Source:HGNC Symbol;Acc:HGNC:18]	7526.53	0.0801857	0.047628	1.68358	0.092262	0.237872	VPA200	Vehicle	NO	https://www.ncbi.nlm.nih.gov/gene/?term=14
ENSG00000160439	112724	RDH13	retinol dehydrogenase 13 [Source:HGNC Symbol;Acc:HGNC:19978]	605.002	0.0801694	0.077938	1.02863	0.303653	0.527502	VPA200	Vehicle	NO	https://www.ncbi.nlm.nih.gov/gene/?term=112724
ENSG00000176435	161198	CLEC14A	C-type lectin domain containing 14A [Source:HGNC Symbol;Acc:HGNC:19832]	2.84432	0.0801325	0.102934	0.778484	0.436284		VPA200	Vehicle	NO	https://www.ncbi.nlm.nih.gov/gene/?term=161198
ENSG00000166788	113174	SAAL1	serum amyloid A like 1 [Source:HGNC Symbol;Acc:HGNC:25158]	1538.02	0.0800786	0.0618915	1.29385	0.195716	0.397554	VPA200	Vehicle	NO	https://www.ncbi.nlm.nih.gov/gene/?term=113174
ENSG00000181896	94039	ZNF101	zinc finger protein 101 [Source:HGNC Symbol;Acc:HGNC:12881]	632.611	0.0800785	0.0870066	0.920373	0.357378	0.582963	VPA200	Vehicle	NO	https://www.ncbi.nlm.nih.gov/gene/?term=94039
ENSG00000164117	26269	FBXO8	F-box protein 8 [Source:HGNC Symbol;Acc:HGNC:13587]	520.116	0.0800485	0.0830047	0.964385	0.334853	0.560574	VPA200	Vehicle	NO	https://www.ncbi.nlm.nih.gov/gene/?term=26269
ENSG00000224217		BX119904.1	pseudogene similar to PRP4 pre-mRNA processing factor 4 homolog B (yeast) (PRPF4B)	15.7215	0.08002	0.171254	0.467258	0.640315	0.803766	VPA200	Vehicle	NO
ENSG00000122481	25950	RWDD3	RWD domain containing 3 [Source:HGNC Symbol;Acc:HGNC:21393]	479.282	0.080009	0.0883955	0.905125	0.365399	0.590492	VPA200	Vehicle	NO	https://www.ncbi.nlm.nih.gov/gene/?term=25950
ENSG00000126467	60385	TSKS	testis specific serine kinase substrate [Source:HGNC Symbol;Acc:HGNC:30719]	3.0295	0.0800026	0.116352	0.68759	0.491711		VPA200	Vehicle	NO	https://www.ncbi.nlm.nih.gov/gene/?term=60385
ENSG00000227782		AC002553.1	novel transcript, antisense to NCOR1	3.58733	0.0799869	0.112012	0.714092	0.47517		VPA200	Vehicle	NO
ENSG00000100311	5155	PDGFB	platelet derived growth factor subunit B [Source:HGNC Symbol;Acc:HGNC:8800]	15.7902	0.0799813	0.170701	0.468547	0.639394	0.803389	VPA200	Vehicle	NO	https://www.ncbi.nlm.nih.gov/gene/?term=5155
ENSG00000078142	5289	PIK3C3	phosphatidylinositol 3-kinase catalytic subunit type 3 [Source:HGNC Symbol;Acc:HGNC:8974]	2002.93	0.0799683	0.0555741	1.43895	0.150165	0.332374	VPA200	Vehicle	NO	https://www.ncbi.nlm.nih.gov/gene/?term=5289
ENSG00000239392		AL354989.2	IMP (inosine monophosphate) dehydrogenase 1 (IMPDH1) pseudogene	8.96194	0.0799589	0.154175	0.518623	0.604024	0.782702	VPA200	Vehicle	NO
ENSG00000001036	2519	FUCA2	alpha-L-fucosidase 2 [Source:HGNC Symbol;Acc:HGNC:4008]	1992.9	0.0799493	0.0500513	1.59735	0.110189	0.268761	VPA200	Vehicle	NO	https://www.ncbi.nlm.nih.gov/gene/?term=2519
ENSG00000164056	10252	SPRY1	sprouty RTK signaling antagonist 1 [Source:HGNC Symbol;Acc:HGNC:11269]	1901.45	0.0799402	0.0902801	0.885468	0.375904	0.600522	VPA200	Vehicle	NO	https://www.ncbi.nlm.nih.gov/gene/?term=10252
ENSG00000247627		MTND4P12	MT-ND4 pseudogene 12 [Source:HGNC Symbol;Acc:HGNC:42199]	1113.14	0.0799344	0.106657	0.749451	0.453585	0.668613	VPA200	Vehicle	NO
ENSG00000267680	7767	ZNF224	zinc finger protein 224 [Source:HGNC Symbol;Acc:HGNC:13017]	337.467	0.0798671	0.0969504	0.823793	0.410057	0.632668	VPA200	Vehicle	NO	https://www.ncbi.nlm.nih.gov/gene/?term=7767
ENSG00000154079	135154	SDHAF4	succinate dehydrogenase complex assembly factor 4 [Source:HGNC Symbol;Acc:HGNC:20957]	622.894	0.079837	0.0971226	0.822023	0.411064	0.633218	VPA200	Vehicle	NO	https://www.ncbi.nlm.nih.gov/gene/?term=135154
ENSG00000273253		AL022328.4	novel transcript, antisense TRABD	100.375	0.0798103	0.145447	0.548723	0.583196	0.769004	VPA200	Vehicle	NO
ENSG00000253915		MAPRE1P1	MAPRE1 pseudogene 1 [Source:HGNC Symbol;Acc:HGNC:29624]	8.50449	0.0798102	0.137927	0.578639	0.562833	0.755661	VPA200	Vehicle	NO
ENSG00000181227		DLSTP1	dihydrolipoamide S-succinyltransferase pseudogene 1 [Source:HGNC Symbol;Acc:HGNC:2912]	135.332	0.0796976	0.156972	0.507718	0.611651	0.78722	VPA200	Vehicle	NO
ENSG00000203772	503542	SPRN	shadow of prion protein [Source:HGNC Symbol;Acc:HGNC:16871]	41.4944	0.0796795	0.16562	0.481097	0.630447	0.797987	VPA200	Vehicle	NO	https://www.ncbi.nlm.nih.gov/gene/?term=503542
ENSG00000279118		AC093535.2	tec	3.51307	0.0796532	0.116404	0.68428	0.493798		VPA200	Vehicle	NO
ENSG00000163898	200879	LIPH	lipase H [Source:HGNC Symbol;Acc:HGNC:18483]	8.55091	0.0796243	0.147766	0.538854	0.589988	0.773206	VPA200	Vehicle	NO	https://www.ncbi.nlm.nih.gov/gene/?term=200879
ENSG00000164758	90390	MED30	mediator complex subunit 30 [Source:HGNC Symbol;Acc:HGNC:23032]	683.996	0.0795601	0.0840071	0.947065	0.343606	0.568831	VPA200	Vehicle	NO	https://www.ncbi.nlm.nih.gov/gene/?term=90390
ENSG00000236048		AC013470.3	Sjogren syndrome antigen B (autoantigen La) (SSB) pseudogene	3.83282	0.0795273	0.127993	0.621341	0.534375		VPA200	Vehicle	NO
ENSG00000279281		AC015883.1	TEC	1.38419	0.0795194	0.0785929	1.01179	0.311639		VPA200	Vehicle	NO
ENSG00000153815	80790	CMIP	c-Maf inducing protein [Source:HGNC Symbol;Acc:HGNC:24319]	1170.17	0.0794847	0.0609654	1.30377	0.192313	0.392626	VPA200	Vehicle	NO	https://www.ncbi.nlm.nih.gov/gene/?term=80790
ENSG00000243509	8771	TNFRSF6B	TNF receptor superfamily member 6b [Source:HGNC Symbol;Acc:HGNC:11921]	11.2208	0.0794773	0.128585	0.61809	0.536516	0.736677	VPA200	Vehicle	NO	https://www.ncbi.nlm.nih.gov/gene/?term=8771
ENSG00000183580	23194	FBXL7	F-box and leucine rich repeat protein 7 [Source:HGNC Symbol;Acc:HGNC:13604]	1014.61	0.0794482	0.0703987	1.12855	0.259089	0.478146	VPA200	Vehicle	NO	https://www.ncbi.nlm.nih.gov/gene/?term=23194
ENSG00000168209	54541	DDIT4	DNA damage inducible transcript 4 [Source:HGNC Symbol;Acc:HGNC:24944]	6697.69	0.0794273	0.0714581	1.11152	0.266344	0.4867	VPA200	Vehicle	NO	https://www.ncbi.nlm.nih.gov/gene/?term=54541
ENSG00000183060	145748	LYSMD4	LysM domain containing 4 [Source:HGNC Symbol;Acc:HGNC:26571]	682.986	0.0793912	0.0696014	1.14066	0.254013	0.471896	VPA200	Vehicle	NO	https://www.ncbi.nlm.nih.gov/gene/?term=145748
ENSG00000151151	253430	IPMK	inositol polyphosphate multikinase [Source:HGNC Symbol;Acc:HGNC:20739]	275.768	0.07939	0.122822	0.646382	0.518032	0.722588	VPA200	Vehicle	NO	https://www.ncbi.nlm.nih.gov/gene/?term=253430
ENSG00000136783	25934	NIPSNAP3A	nipsnap homolog 3A [Source:HGNC Symbol;Acc:HGNC:23619]	480.755	0.0793875	0.0879022	0.903134	0.366455	0.591524	VPA200	Vehicle	NO	https://www.ncbi.nlm.nih.gov/gene/?term=25934
ENSG00000177602	83903	HASPIN	histone H3 associated protein kinase [Source:HGNC Symbol;Acc:HGNC:19682]	718.271	0.0793686	0.0668862	1.18662	0.235377	0.448803	VPA200	Vehicle	NO	https://www.ncbi.nlm.nih.gov/gene/?term=83903
ENSG00000223834		AL161935.1	novel transcript	8.18675	0.079295	0.154227	0.514146	0.60715	0.784403	VPA200	Vehicle	NO
ENSG00000182117	55505	NOP10	NOP10 ribonucleoprotein [Source:HGNC Symbol;Acc:HGNC:14378]	3614.47	0.0792917	0.0502032	1.57941	0.114241	0.274998	VPA200	Vehicle	NO	https://www.ncbi.nlm.nih.gov/gene/?term=55505
ENSG00000267741		UBE2L4	ubiquitin conjugating enzyme E2 L4 (pseudogene) [Source:HGNC Symbol;Acc:HGNC:12489]	1.40446	0.0792793	0.0797029	0.994685	0.31989		VPA200	Vehicle	NO
ENSG00000073578	6389	SDHA	succinate dehydrogenase complex flavoprotein subunit A [Source:HGNC Symbol;Acc:HGNC:10680]	3997.1	0.0792215	0.0612368	1.29369	0.195772	0.397625	VPA200	Vehicle	NO	https://www.ncbi.nlm.nih.gov/gene/?term=6389
ENSG00000146263	253714	MMS22L	MMS22 like, DNA repair protein [Source:HGNC Symbol;Acc:HGNC:21475]	1082.24	0.0792191	0.0619597	1.27856	0.201053	0.405094	VPA200	Vehicle	NO	https://www.ncbi.nlm.nih.gov/gene/?term=253714
ENSG00000272717		AC112236.2	novel transcript, antisense to SETD7	5.71871	0.0791061	0.132934	0.595078	0.551791		VPA200	Vehicle	NO
ENSG00000261499		AC233699.1	aminopeptidase puromycin sensitive (NPEPPS) pseudogene	13.9982	0.079083	0.144352	0.547848	0.583797	0.769238	VPA200	Vehicle	NO
ENSG00000178852	124989	EFCAB13	EF-hand calcium binding domain 13 [Source:HGNC Symbol;Acc:HGNC:26864]	8.68462	0.0790621	0.159447	0.495853	0.619998	0.792268	VPA200	Vehicle	NO	https://www.ncbi.nlm.nih.gov/gene/?term=124989
ENSG00000123689	50486	G0S2	G0/G1 switch 2 [Source:HGNC Symbol;Acc:HGNC:30229]	15.1936	0.0790517	0.167488	0.471985	0.636938	0.801693	VPA200	Vehicle	NO	https://www.ncbi.nlm.nih.gov/gene/?term=50486
ENSG00000280953		LINC01163	long intergenic non-protein coding RNA 1163 [Source:HGNC Symbol;Acc:HGNC:49530]	1.79882	0.0790291	0.0912877	0.865715	0.386647		VPA200	Vehicle	NO
ENSG00000088305	1789	DNMT3B	DNA methyltransferase 3 beta [Source:HGNC Symbol;Acc:HGNC:2979]	12661.2	0.0790065	0.0447463	1.76565	0.077454	0.209598	VPA200	Vehicle	NO	https://www.ncbi.nlm.nih.gov/gene/?term=1789
ENSG00000279369		AC046185.3	TEC	88.7822	0.0789985	0.149078	0.529912	0.596173	0.777335	VPA200	Vehicle	NO
ENSG00000078081	27074	LAMP3	lysosomal associated membrane protein 3 [Source:HGNC Symbol;Acc:HGNC:14582]	3.57255	0.0789743	0.120437	0.655729	0.511999		VPA200	Vehicle	NO	https://www.ncbi.nlm.nih.gov/gene/?term=27074
ENSG00000275395	8857	FCGBP	Fc fragment of IgG binding protein [Source:HGNC Symbol;Acc:HGNC:13572]	102.304	0.0789595	0.137803	0.572987	0.566654	0.758087	VPA200	Vehicle	NO	https://www.ncbi.nlm.nih.gov/gene/?term=8857
ENSG00000182093	7485	GET1	guided entry of tail-anchored proteins factor 1 [Source:HGNC Symbol;Acc:HGNC:12790]	1237.44	0.0789584	0.0538816	1.46541	0.14281	0.321615	VPA200	Vehicle	NO	https://www.ncbi.nlm.nih.gov/gene/?term=7485
ENSG00000205683	8110	DPF3	double PHD fingers 3 [Source:HGNC Symbol;Acc:HGNC:17427]	4.81318	0.0789427	0.121427	0.650126	0.515611		VPA200	Vehicle	NO	https://www.ncbi.nlm.nih.gov/gene/?term=8110
ENSG00000115255	92840	REEP6	receptor accessory protein 6 [Source:HGNC Symbol;Acc:HGNC:30078]	956.172	0.0789239	0.0869337	0.907863	0.36395	0.589183	VPA200	Vehicle	NO	https://www.ncbi.nlm.nih.gov/gene/?term=92840
ENSG00000213005		PTTG3P	pituitary tumor-transforming 3, pseudogene [Source:HGNC Symbol;Acc:HGNC:13422]	47.834	0.0789112	0.171357	0.460508	0.645152	0.807513	VPA200	Vehicle	NO
ENSG00000278784		AL136295.7	novel transcript	58.9059	0.0789051	0.164104	0.480824	0.630642	0.798072	VPA200	Vehicle	NO
ENSG00000287385	107984016	AL121820.3	uncharacterized LOC107984016 [Source:NCBI gene;Acc:107984016]	3.74527	0.0788919	0.121843	0.647488	0.517316		VPA200	Vehicle	NO	https://www.ncbi.nlm.nih.gov/gene/?term=107984016
ENSG00000272822		AC073610.2	novel protein	13.7955	0.0788908	0.168049	0.469451	0.638747	0.803094	VPA200	Vehicle	NO
ENSG00000075239	38	ACAT1	acetyl-CoA acetyltransferase 1 [Source:HGNC Symbol;Acc:HGNC:93]	1100.11	0.0788853	0.0570554	1.38261	0.166785	0.356537	VPA200	Vehicle	NO	https://www.ncbi.nlm.nih.gov/gene/?term=38
ENSG00000165209	55342	STRBP	spermatid perinuclear RNA binding protein [Source:HGNC Symbol;Acc:HGNC:16462]	2904.83	0.0788474	0.0464517	1.69741	0.0896198	0.233178	VPA200	Vehicle	NO	https://www.ncbi.nlm.nih.gov/gene/?term=55342
ENSG00000198786	4540	MT-ND5	mitochondrially encoded NADH:ubiquinone oxidoreductase core subunit 5 [Source:HGNC Symbol;Acc:HGNC:7461]	10995.6	0.0788223	0.0860305	0.916214	0.359555	0.58484	VPA200	Vehicle	NO	https://www.ncbi.nlm.nih.gov/gene/?term=4540
ENSG00000125814	63908	NAPB	NSF attachment protein beta [Source:HGNC Symbol;Acc:HGNC:15751]	411.285	0.0788203	0.0773693	1.01875	0.30832	0.53213	VPA200	Vehicle	NO	https://www.ncbi.nlm.nih.gov/gene/?term=63908
ENSG00000213411		RBM22P2	RNA binding motif protein 22 pseudogene 2 [Source:HGNC Symbol;Acc:HGNC:39695]	1.76527	0.0787975	0.0949848	0.82958	0.406776		VPA200	Vehicle	NO
ENSG00000221887	284293	HMSD	histocompatibility minor serpin domain containing [Source:HGNC Symbol;Acc:HGNC:23037]	9.21806	0.0787213	0.151988	0.517944	0.604497	0.782865	VPA200	Vehicle	NO	https://www.ncbi.nlm.nih.gov/gene/?term=284293
ENSG00000250934		AC016924.1	novel transcript	2.74607	0.0786782	0.108193	0.7272	0.467104		VPA200	Vehicle	NO
ENSG00000270106		TSNAX-DISC1	TSNAX-DISC1 readthrough (NMD candidate) [Source:HGNC Symbol;Acc:HGNC:49177]	6.41531	0.0786736	0.0600646	1.30982	0.190258		VPA200	Vehicle	NO
ENSG00000104689	8797	TNFRSF10A	TNF receptor superfamily member 10a [Source:HGNC Symbol;Acc:HGNC:11904]	10.573	0.0786696	0.160584	0.489896	0.624207	0.794823	VPA200	Vehicle	NO	https://www.ncbi.nlm.nih.gov/gene/?term=8797
ENSG00000281196		LINC00934	long intergenic non-protein coding RNA 934 [Source:HGNC Symbol;Acc:HGNC:27059]	2.24719	0.0786638	0.0963033	0.816834	0.414023		VPA200	Vehicle	NO
ENSG00000168228	29063	ZCCHC4	zinc finger CCHC-type containing 4 [Source:HGNC Symbol;Acc:HGNC:22917]	516.37	0.0786569	0.0691167	1.13803	0.255108	0.473218	VPA200	Vehicle	NO	https://www.ncbi.nlm.nih.gov/gene/?term=29063
ENSG00000261971		MMP25-AS1	MMP25 antisense RNA 1 [Source:HGNC Symbol;Acc:HGNC:51372]	77.1719	0.0786346	0.146738	0.535883	0.59204	0.774248	VPA200	Vehicle	NO
ENSG00000204291	1306	COL15A1	collagen type XV alpha 1 chain [Source:HGNC Symbol;Acc:HGNC:2192]	6.51017	0.0786212	0.128689	0.610938	0.541241		VPA200	Vehicle	NO	https://www.ncbi.nlm.nih.gov/gene/?term=1306
ENSG00000184616		SPDYE12P	speedy/RINGO cell cycle regulator family member E12, pseudogene [Source:HGNC Symbol;Acc:HGNC:51508]	1.90833	0.0786044	0.0997002	0.788407	0.430459		VPA200	Vehicle	NO
ENSG00000259668		AC066613.1	novel transcript, antisense to DMXL2	3.90505	0.0786034	0.128342	0.612451	0.540239		VPA200	Vehicle	NO
ENSG00000283549		AC007161.3	novel transcript	5.81601	0.0785776	0.133278	0.589575	0.555475		VPA200	Vehicle	NO
ENSG00000177173		NAP1L4P1	nucleosome assembly protein 1 like 4 pseudogene 1 [Source:HGNC Symbol;Acc:HGNC:39740]	13.1181	0.0785709	0.16747	0.469163	0.638953	0.803189	VPA200	Vehicle	NO
ENSG00000232706		NUTM2HP	NUT family member 2H, pseudogene [Source:HGNC Symbol;Acc:HGNC:45017]	1.51354	0.0785564	0.0750047	1.04735	0.294937		VPA200	Vehicle	NO
ENSG00000118217	22926	ATF6	activating transcription factor 6 [Source:HGNC Symbol;Acc:HGNC:791]	1859.38	0.0785287	0.0515201	1.52423	0.12745	0.296697	VPA200	Vehicle	NO	https://www.ncbi.nlm.nih.gov/gene/?term=22926
ENSG00000275493		AL627230.1		2.19627	0.0785212	0.0900352	0.872117	0.383145		VPA200	Vehicle	NO
ENSG00000261266		AC008870.3	novel transcript	3.55894	0.0785168	0.107914	0.727589	0.466865		VPA200	Vehicle	NO
ENSG00000254695	102724957	AC087379.2	uncharacterized LOC102724957 [Source:NCBI gene;Acc:102724957]	3.12385	0.078498	0.105229	0.74597	0.455685		VPA200	Vehicle	NO	https://www.ncbi.nlm.nih.gov/gene/?term=102724957
ENSG00000173875	163049	ZNF791	zinc finger protein 791 [Source:HGNC Symbol;Acc:HGNC:26895]	614.261	0.0784944	0.0726804	1.07999	0.280145	0.502669	VPA200	Vehicle	NO	https://www.ncbi.nlm.nih.gov/gene/?term=163049
ENSG00000007047	57787	MARK4	microtubule affinity regulating kinase 4 [Source:HGNC Symbol;Acc:HGNC:13538]	2191.83	0.0784716	0.0530975	1.47788	0.139441	0.316468	VPA200	Vehicle	NO	https://www.ncbi.nlm.nih.gov/gene/?term=57787
ENSG00000042753	1175	AP2S1	adaptor related protein complex 2 subunit sigma 1 [Source:HGNC Symbol;Acc:HGNC:565]	6777.94	0.0784571	0.0752739	1.04229	0.297278	0.520669	VPA200	Vehicle	NO	https://www.ncbi.nlm.nih.gov/gene/?term=1175
ENSG00000138399	79675	FASTKD1	FAST kinase domains 1 [Source:HGNC Symbol;Acc:HGNC:26150]	1087.65	0.0784547	0.068478	1.14569	0.251922	0.469667	VPA200	Vehicle	NO	https://www.ncbi.nlm.nih.gov/gene/?term=79675
ENSG00000102882	5595	MAPK3	mitogen-activated protein kinase 3 [Source:HGNC Symbol;Acc:HGNC:6877]	2546.03	0.0784517	0.0692115	1.13351	0.257002	0.475723	VPA200	Vehicle	NO	https://www.ncbi.nlm.nih.gov/gene/?term=5595
ENSG00000234373		SNX18P7	sorting nexin 18 pseudogene 7 [Source:HGNC Symbol;Acc:HGNC:39615]	16.2327	0.0784471	0.171168	0.458304	0.646734	0.808396	VPA200	Vehicle	NO
ENSG00000104518	79792	GSDMD	gasdermin D [Source:HGNC Symbol;Acc:HGNC:25697]	285.415	0.0784043	0.0968355	0.809666	0.418132	0.638926	VPA200	Vehicle	NO	https://www.ncbi.nlm.nih.gov/gene/?term=79792
ENSG00000250999		AC136604.3	novel transcript	4.05023	0.0783807	0.114306	0.685709	0.492897		VPA200	Vehicle	NO
ENSG00000103342	2935	GSPT1	G1 to S phase transition 1 [Source:HGNC Symbol;Acc:HGNC:4621]	5630.31	0.0783595	0.0435308	1.80009	0.0718458	0.199365	VPA200	Vehicle	NO	https://www.ncbi.nlm.nih.gov/gene/?term=2935
ENSG00000141376	54828	BCAS3	BCAS3 microtubule associated cell migration factor [Source:HGNC Symbol;Acc:HGNC:14347]	988.167	0.0783584	0.0744831	1.05203	0.292786	0.515766	VPA200	Vehicle	NO	https://www.ncbi.nlm.nih.gov/gene/?term=54828
ENSG00000101391	51654	CDK5RAP1	CDK5 regulatory subunit associated protein 1 [Source:HGNC Symbol;Acc:HGNC:15880]	1374.53	0.0783553	0.0522457	1.49975	0.13368	0.307513	VPA200	Vehicle	NO	https://www.ncbi.nlm.nih.gov/gene/?term=51654
ENSG00000180525	414235	PRR26	proline rich 26 [Source:HGNC Symbol;Acc:HGNC:30724]	1.57459	0.0783507	0.0839393	0.933422	0.350602		VPA200	Vehicle	NO	https://www.ncbi.nlm.nih.gov/gene/?term=414235
ENSG00000135709	9764	KIAA0513	KIAA0513 [Source:HGNC Symbol;Acc:HGNC:29058]	685.406	0.078279	0.077714	1.00727	0.313805	0.538242	VPA200	Vehicle	NO	https://www.ncbi.nlm.nih.gov/gene/?term=9764
ENSG00000244300		GATA2-AS1	GATA2 antisense RNA 1 [Source:HGNC Symbol;Acc:HGNC:51108]	1.57956	0.0782158	0.0838655	0.932635	0.351009		VPA200	Vehicle	NO
ENSG00000246523	100506368	FZD4-DT	FZD4 divergent transcript [Source:HGNC Symbol;Acc:HGNC:54219]	9.87763	0.0782113	0.157721	0.495883	0.619977	0.792268	VPA200	Vehicle	NO	https://www.ncbi.nlm.nih.gov/gene/?term=100506368
ENSG00000099866	8174	MADCAM1	mucosal vascular addressin cell adhesion molecule 1 [Source:HGNC Symbol;Acc:HGNC:6765]	16.057	0.0782085	0.168056	0.465371	0.641666	0.804569	VPA200	Vehicle	NO	https://www.ncbi.nlm.nih.gov/gene/?term=8174
ENSG00000079102	862	RUNX1T1	RUNX1 partner transcriptional co-repressor 1 [Source:HGNC Symbol;Acc:HGNC:1535]	4.8526	0.0781996	0.121369	0.644314	0.519372		VPA200	Vehicle	NO	https://www.ncbi.nlm.nih.gov/gene/?term=862
ENSG00000231443		AC124944.1	protein phosphatase 4, regulatory subunit 2 (PPP4R2) pseudogene	5.81066	0.0781701	0.146802	0.532486	0.594389		VPA200	Vehicle	NO
ENSG00000139269	83729	INHBE	inhibin subunit beta E [Source:HGNC Symbol;Acc:HGNC:24029]	11.7945	0.0779266	0.158982	0.490161	0.62402	0.794823	VPA200	Vehicle	NO	https://www.ncbi.nlm.nih.gov/gene/?term=83729
ENSG00000230450		NEK2P4	NEK2 pseudogene 4 [Source:HGNC Symbol;Acc:HGNC:37818]	10.7613	0.0779233	0.1628	0.478644	0.632192	0.79932	VPA200	Vehicle	NO
ENSG00000139182	9746	CLSTN3	calsyntenin 3 [Source:HGNC Symbol;Acc:HGNC:18371]	1994.52	0.0778904	0.0588569	1.32338	0.185707	0.383655	VPA200	Vehicle	NO	https://www.ncbi.nlm.nih.gov/gene/?term=9746
ENSG00000168765	2948	GSTM4	glutathione S-transferase mu 4 [Source:HGNC Symbol;Acc:HGNC:4636]	310.166	0.0778813	0.0979897	0.794791	0.426735	0.646263	VPA200	Vehicle	NO	https://www.ncbi.nlm.nih.gov/gene/?term=2948
ENSG00000183688	359845	RFLNB	refilin B [Source:HGNC Symbol;Acc:HGNC:28705]	546.193	0.0778603	0.107839	0.722008	0.470289	0.683471	VPA200	Vehicle	NO	https://www.ncbi.nlm.nih.gov/gene/?term=359845
ENSG00000268895		A1BG-AS1	A1BG antisense RNA 1 [Source:HGNC Symbol;Acc:HGNC:37133]	155.188	0.0778592	0.123375	0.631077	0.52799	0.729488	VPA200	Vehicle	NO
ENSG00000162073	124222	PAQR4	progestin and adipoQ receptor family member 4 [Source:HGNC Symbol;Acc:HGNC:26386]	2294.37	0.0778545	0.0604298	1.28835	0.197625	0.400551	VPA200	Vehicle	NO	https://www.ncbi.nlm.nih.gov/gene/?term=124222
ENSG00000101417	11264	PXMP4	peroxisomal membrane protein 4 [Source:HGNC Symbol;Acc:HGNC:15920]	231.064	0.0778475	0.119643	0.650665	0.515263	0.720595	VPA200	Vehicle	NO	https://www.ncbi.nlm.nih.gov/gene/?term=11264
ENSG00000254593		OR7E126P	olfactory receptor family 7 subfamily E member 126 pseudogene [Source:HGNC Symbol;Acc:HGNC:15304]	4.0877	0.0778312	0.119084	0.653582	0.513381		VPA200	Vehicle	NO
ENSG00000010404	3423	IDS	iduronate 2-sulfatase [Source:HGNC Symbol;Acc:HGNC:5389]	1477.55	0.0778253	0.0548084	1.41995	0.155621	0.340667	VPA200	Vehicle	NO	https://www.ncbi.nlm.nih.gov/gene/?term=3423
ENSG00000168748	766	CA7	carbonic anhydrase 7 [Source:HGNC Symbol;Acc:HGNC:1381]	3.2788	0.0777874	0.114488	0.67944	0.496859		VPA200	Vehicle	NO	https://www.ncbi.nlm.nih.gov/gene/?term=766
ENSG00000049768	50943	FOXP3	forkhead box P3 [Source:HGNC Symbol;Acc:HGNC:6106]	23.5589	0.0777583	0.173443	0.448322	0.653921	0.813759	VPA200	Vehicle	NO	https://www.ncbi.nlm.nih.gov/gene/?term=50943
ENSG00000112874	83594	NUDT12	nudix hydrolase 12 [Source:HGNC Symbol;Acc:HGNC:18826]	602.736	0.0777264	0.0979874	0.793228	0.427645	0.646989	VPA200	Vehicle	NO	https://www.ncbi.nlm.nih.gov/gene/?term=83594
ENSG00000065600	55248	PACC1	proton activated chloride channel 1 [Source:HGNC Symbol;Acc:HGNC:25593]	609.816	0.0777228	0.0762992	1.01866	0.308365	0.53213	VPA200	Vehicle	NO	https://www.ncbi.nlm.nih.gov/gene/?term=55248
ENSG00000043462	3937	LCP2	lymphocyte cytosolic protein 2 [Source:HGNC Symbol;Acc:HGNC:6529]	2.40778	0.077687	0.09969	0.779286	0.435811		VPA200	Vehicle	NO	https://www.ncbi.nlm.nih.gov/gene/?term=3937
ENSG00000267767		LINC01801	long intergenic non-protein coding RNA 1801 [Source:HGNC Symbol;Acc:HGNC:52592]	88.8612	0.0776669	0.13983	0.555438	0.578595	0.765731	VPA200	Vehicle	NO
ENSG00000178202	143888	POGLUT3	protein O-glucosyltransferase 3 [Source:HGNC Symbol;Acc:HGNC:28496]	1123.92	0.0776576	0.0675924	1.14891	0.250593	0.467804	VPA200	Vehicle	NO	https://www.ncbi.nlm.nih.gov/gene/?term=143888
ENSG00000177103	57453	DSCAML1	DS cell adhesion molecule like 1 [Source:HGNC Symbol;Acc:HGNC:14656]	4.98097	0.0776413	0.128349	0.604924	0.545229		VPA200	Vehicle	NO	https://www.ncbi.nlm.nih.gov/gene/?term=57453
ENSG00000254827	5003	SLC22A18AS	solute carrier family 22 member 18 antisense [Source:HGNC Symbol;Acc:HGNC:10965]	11.5377	0.0776124	0.165531	0.468869	0.639163	0.803389	VPA200	Vehicle	NO	https://www.ncbi.nlm.nih.gov/gene/?term=5003
ENSG00000287542	8916	AC098582.1	HECT and RLD domain containing E3 ubiquitin protein ligase 3 [Source:NCBI gene;Acc:8916]	19.0867	0.0775583	0.100445	0.77215	0.440025	0.657565	VPA200	Vehicle	NO	https://www.ncbi.nlm.nih.gov/gene/?term=8916
ENSG00000204711	138255	C9orf135	chromosome 9 open reading frame 135 [Source:HGNC Symbol;Acc:HGNC:31422]	18.7703	0.0775436	0.172743	0.448896	0.653507	0.813443	VPA200	Vehicle	NO	https://www.ncbi.nlm.nih.gov/gene/?term=138255
ENSG00000276476		AL136962.1	long intergenic non-protein coding RNA 540	2.3752	0.0775058	0.0955414	0.811227	0.417235		VPA200	Vehicle	NO
ENSG00000233849		AC022201.2	novel transcript	1.62643	0.0774894	0.0881567	0.878997	0.379403		VPA200	Vehicle	NO
ENSG00000147416	526	ATP6V1B2	ATPase H+ transporting V1 subunit B2 [Source:HGNC Symbol;Acc:HGNC:854]	4885.71	0.0774881	0.0480434	1.61288	0.106771	0.26335	VPA200	Vehicle	NO	https://www.ncbi.nlm.nih.gov/gene/?term=526
ENSG00000285868		AC008676.3	Novel protein	1.4017	0.0774753	0.087242	0.88805	0.374514		VPA200	Vehicle	NO
ENSG00000187446	11261	CHP1	calcineurin like EF-hand protein 1 [Source:HGNC Symbol;Acc:HGNC:17433]	3429.44	0.0774648	0.052263	1.48221	0.138284	0.315154	VPA200	Vehicle	NO	https://www.ncbi.nlm.nih.gov/gene/?term=11261
ENSG00000272077		AC124045.1	novel transcript	63.1135	0.0774614	0.153293	0.505315	0.613337	0.788557	VPA200	Vehicle	NO
ENSG00000135940	1329	COX5B	cytochrome c oxidase subunit 5B [Source:HGNC Symbol;Acc:HGNC:2269]	5313.84	0.0774541	0.0776787	0.997109	0.318712	0.543676	VPA200	Vehicle	NO	https://www.ncbi.nlm.nih.gov/gene/?term=1329
ENSG00000090520	51726	DNAJB11	DnaJ heat shock protein family (Hsp40) member B11 [Source:HGNC Symbol;Acc:HGNC:14889]	2834.32	0.0774478	0.0416925	1.8576	0.0632265	0.181454	VPA200	Vehicle	NO	https://www.ncbi.nlm.nih.gov/gene/?term=51726
ENSG00000213304		AC008481.2	ribosomal protein L18a (RPL18A) pseudogene	3.35671	0.077411	0.10795	0.717102	0.473311		VPA200	Vehicle	NO
ENSG00000198840	4537	MT-ND3	mitochondrially encoded NADH:ubiquinone oxidoreductase core subunit 3 [Source:HGNC Symbol;Acc:HGNC:7458]	6270.93	0.0774065	0.0656064	1.17986	0.238055	0.452226	VPA200	Vehicle	NO	https://www.ncbi.nlm.nih.gov/gene/?term=4537
ENSG00000165359	203522	INTS6L	integrator complex subunit 6 like [Source:HGNC Symbol;Acc:HGNC:27334]	428.249	0.0773329	0.0938995	0.823571	0.410183	0.632703	VPA200	Vehicle	NO	https://www.ncbi.nlm.nih.gov/gene/?term=203522
ENSG00000234474		MIR3663HG	MIR3663 host gene [Source:HGNC Symbol;Acc:HGNC:50676]	7.84054	0.0772823	0.150746	0.512665	0.608185		VPA200	Vehicle	NO
ENSG00000128923	54629	MINDY2	MINDY lysine 48 deubiquitinase 2 [Source:HGNC Symbol;Acc:HGNC:26954]	546.075	0.0772581	0.0876092	0.881849	0.377859	0.602183	VPA200	Vehicle	NO	https://www.ncbi.nlm.nih.gov/gene/?term=54629
ENSG00000248445		SEMA6A-AS1	SEMA6A antisense RNA 1 [Source:HGNC Symbol;Acc:HGNC:51110]	19.1079	0.0772547	0.172827	0.447006	0.654871	0.814756	VPA200	Vehicle	NO
ENSG00000272323		AC026801.2	novel transcript, antisense to TTC23L	26.5459	0.0772542	0.173421	0.445473	0.655978	0.815528	VPA200	Vehicle	NO
ENSG00000228395		AL356481.1	novel transcript	21.735	0.0772187	0.172883	0.446653	0.655126	0.814798	VPA200	Vehicle	NO
ENSG00000248994	105374618	AC124852.1	novel transcript	4.76826	0.0772066	0.132383	0.583205	0.559755		VPA200	Vehicle	NO	https://www.ncbi.nlm.nih.gov/gene/?term=105374618
ENSG00000272416		AC025175.1	novel transcript	2.10433	0.0771674	0.0963358	0.801025	0.423117		VPA200	Vehicle	NO
ENSG00000232656		IDI2-AS1	IDI2 antisense RNA 1 [Source:HGNC Symbol;Acc:HGNC:30885]	37.6482	0.0771663	0.170544	0.452472	0.650929	0.811385	VPA200	Vehicle	NO
ENSG00000181929	5571	PRKAG1	protein kinase AMP-activated non-catalytic subunit gamma 1 [Source:HGNC Symbol;Acc:HGNC:9385]	1413.94	0.0771593	0.0748248	1.0312	0.302447	0.5263	VPA200	Vehicle	NO	https://www.ncbi.nlm.nih.gov/gene/?term=5571
ENSG00000150656	84735	CNDP1	carnosine dipeptidase 1 [Source:HGNC Symbol;Acc:HGNC:20675]	1.37366	0.0771091	0.080334	0.959856	0.337128		VPA200	Vehicle	NO	https://www.ncbi.nlm.nih.gov/gene/?term=84735
ENSG00000159556	64843	ISL2	ISL LIM homeobox 2 [Source:HGNC Symbol;Acc:HGNC:18524]	1.88907	0.0770566	0.0864901	0.89093	0.372967		VPA200	Vehicle	NO	https://www.ncbi.nlm.nih.gov/gene/?term=64843
ENSG00000119242	80212	CCDC92	coiled-coil domain containing 92 [Source:HGNC Symbol;Acc:HGNC:29563]	721.039	0.0770246	0.0732022	1.05222	0.2927	0.515729	VPA200	Vehicle	NO	https://www.ncbi.nlm.nih.gov/gene/?term=80212
ENSG00000163617	57577	CCDC191	coiled-coil domain containing 191 [Source:HGNC Symbol;Acc:HGNC:29272]	126.497	0.0770181	0.130185	0.591605	0.554115	0.748863	VPA200	Vehicle	NO	https://www.ncbi.nlm.nih.gov/gene/?term=57577
ENSG00000185798	348793	WDR53	WD repeat domain 53 [Source:HGNC Symbol;Acc:HGNC:28786]	392.183	0.0770143	0.0860986	0.89449	0.37106	0.595828	VPA200	Vehicle	NO	https://www.ncbi.nlm.nih.gov/gene/?term=348793
ENSG00000273243		Z82243.1	novel transcript	1.83916	0.0769946	0.0959802	0.802193	0.422442		VPA200	Vehicle	NO
ENSG00000236671		PRKG1-AS1	PRKG1 antisense RNA 1 [Source:HGNC Symbol;Acc:HGNC:45029]	1.75995	0.0769709	0.088309	0.871608	0.383422		VPA200	Vehicle	NO
ENSG00000141741	84299	MIEN1	migration and invasion enhancer 1 [Source:HGNC Symbol;Acc:HGNC:28230]	1100.39	0.0769081	0.0793755	0.968915	0.332587	0.558461	VPA200	Vehicle	NO	https://www.ncbi.nlm.nih.gov/gene/?term=84299
ENSG00000173208	225	ABCD2	ATP binding cassette subfamily D member 2 [Source:HGNC Symbol;Acc:HGNC:66]	3.69249	0.0768922	0.123047	0.624902	0.532036		VPA200	Vehicle	NO	https://www.ncbi.nlm.nih.gov/gene/?term=225
ENSG00000141391	10650	PRELID3A	PRELI domain containing 3A [Source:HGNC Symbol;Acc:HGNC:24639]	84.6182	0.0768533	0.13377	0.574518	0.565617	0.757475	VPA200	Vehicle	NO	https://www.ncbi.nlm.nih.gov/gene/?term=10650
ENSG00000147166	26548	ITGB1BP2	integrin subunit beta 1 binding protein 2 [Source:HGNC Symbol;Acc:HGNC:6154]	10.0128	0.076832	0.159785	0.480846	0.630626	0.798072	VPA200	Vehicle	NO	https://www.ncbi.nlm.nih.gov/gene/?term=26548
ENSG00000271882		AP001330.4	novel transcript	2.20818	0.0768044	0.102742	0.747544	0.454736		VPA200	Vehicle	NO
ENSG00000236456		AL035458.1	density-regulated protein (DENR) pseudogene	12.41	0.0767713	0.16523	0.464633	0.642195	0.804947	VPA200	Vehicle	NO
ENSG00000188765		TMSB4XP2	TMSB4X pseudogene 2 [Source:HGNC Symbol;Acc:HGNC:11884]	45.9614	0.0767575	0.170775	0.449466	0.653096	0.813109	VPA200	Vehicle	NO
ENSG00000233586		AC246785.2	novel pseudogene (FLJ39739)	5.46042	0.0767159	0.130955	0.585819	0.557997		VPA200	Vehicle	NO
ENSG00000285535		AC021683.5	novel transcript	1.43302	0.0767152	0.0820461	0.935026	0.349775		VPA200	Vehicle	NO
ENSG00000283128		AC009403.2	novel transcript	10.7966	0.0767113	0.168298	0.455807	0.648528	0.809596	VPA200	Vehicle	NO
ENSG00000170791	79145	CHCHD7	coiled-coil-helix-coiled-coil-helix domain containing 7 [Source:HGNC Symbol;Acc:HGNC:28314]	1204.38	0.0766631	0.0589285	1.30095	0.193275	0.393961	VPA200	Vehicle	NO	https://www.ncbi.nlm.nih.gov/gene/?term=79145
ENSG00000267838		AC245884.8	novel transcript	4.20905	0.0766442	0.122162	0.627399	0.530398		VPA200	Vehicle	NO
ENSG00000231006		RPL7P32	ribosomal protein L7 pseudogene 32 [Source:HGNC Symbol;Acc:HGNC:35692]	17.6353	0.0766376	0.172261	0.444893	0.656397	0.815939	VPA200	Vehicle	NO
ENSG00000274322		AL136531.2	novel protein	3.58328	0.0766197	0.105686	0.724974	0.468468		VPA200	Vehicle	NO
ENSG00000258674		AC011448.1	novel protein	87.8321	0.0766148	0.14347	0.534012	0.593333	0.775221	VPA200	Vehicle	NO
ENSG00000225953		SATB2-AS1	SATB2 antisense RNA 1 [Source:HGNC Symbol;Acc:HGNC:26490]	5.52234	0.0765792	0.138036	0.554777	0.579047		VPA200	Vehicle	NO
ENSG00000126247	826	CAPNS1	calpain small subunit 1 [Source:HGNC Symbol;Acc:HGNC:1481]	6682.68	0.0765326	0.0797306	0.95989	0.33711	0.562726	VPA200	Vehicle	NO	https://www.ncbi.nlm.nih.gov/gene/?term=826
ENSG00000267140		AC007998.2	novel protein	5.16863	0.0765202	0.137868	0.555024	0.578878		VPA200	Vehicle	NO
ENSG00000103044	3038	HAS3	hyaluronan synthase 3 [Source:HGNC Symbol;Acc:HGNC:4820]	636.321	0.0765081	0.0802895	0.952903	0.340639	0.566245	VPA200	Vehicle	NO	https://www.ncbi.nlm.nih.gov/gene/?term=3038
ENSG00000228253	4509	MT-ATP8	mitochondrially encoded ATP synthase membrane subunit 8 [Source:HGNC Symbol;Acc:HGNC:7415]	1060.18	0.0764872	0.0586412	1.30432	0.192123	0.392453	VPA200	Vehicle	NO	https://www.ncbi.nlm.nih.gov/gene/?term=4509
ENSG00000140854	10300	KATNB1	katanin regulatory subunit B1 [Source:HGNC Symbol;Acc:HGNC:6217]	2500.14	0.0764492	0.0640578	1.19344	0.232696	0.44558	VPA200	Vehicle	NO	https://www.ncbi.nlm.nih.gov/gene/?term=10300
ENSG00000148120	84909	AOPEP	aminopeptidase O (putative) [Source:HGNC Symbol;Acc:HGNC:1361]	271.777	0.0764381	0.0964017	0.792912	0.427829	0.647201	VPA200	Vehicle	NO	https://www.ncbi.nlm.nih.gov/gene/?term=84909
ENSG00000048544	55173	MRPS10	mitochondrial ribosomal protein S10 [Source:HGNC Symbol;Acc:HGNC:14502]	1495.19	0.0764151	0.0612552	1.24749	0.212218	0.419209	VPA200	Vehicle	NO	https://www.ncbi.nlm.nih.gov/gene/?term=55173
ENSG00000188816	3167	HMX2	H6 family homeobox 2 [Source:HGNC Symbol;Acc:HGNC:5018]	2.15696	0.0764126	0.100411	0.760995	0.44666		VPA200	Vehicle	NO	https://www.ncbi.nlm.nih.gov/gene/?term=3167
ENSG00000213239		NPM1P32	nucleophosmin 1 pseudogene 32 [Source:HGNC Symbol;Acc:HGNC:45211]	12.7003	0.0763841	0.160224	0.476734	0.633552	0.800052	VPA200	Vehicle	NO
ENSG00000196865	374354	NHLRC2	NHL repeat containing 2 [Source:HGNC Symbol;Acc:HGNC:24731]	979.528	0.0763495	0.0643453	1.18656	0.235402	0.448804	VPA200	Vehicle	NO	https://www.ncbi.nlm.nih.gov/gene/?term=374354
ENSG00000259431	79178	THTPA	thiamine triphosphatase [Source:HGNC Symbol;Acc:HGNC:18987]	890.796	0.076348	0.0723633	1.05507	0.291395	0.514349	VPA200	Vehicle	NO	https://www.ncbi.nlm.nih.gov/gene/?term=79178
ENSG00000184903	83943	IMMP2L	inner mitochondrial membrane peptidase subunit 2 [Source:HGNC Symbol;Acc:HGNC:14598]	197.951	0.0763147	0.119301	0.63968	0.522381	0.725269	VPA200	Vehicle	NO	https://www.ncbi.nlm.nih.gov/gene/?term=83943
ENSG00000132518	3000	GUCY2D	guanylate cyclase 2D, retinal [Source:HGNC Symbol;Acc:HGNC:4689]	2.4945	0.0763001	0.104837	0.727794	0.466739		VPA200	Vehicle	NO	https://www.ncbi.nlm.nih.gov/gene/?term=3000
ENSG00000111726	55907	CMAS	cytidine monophosphate N-acetylneuraminic acid synthetase [Source:HGNC Symbol;Acc:HGNC:18290]	1874.8	0.0762627	0.0481081	1.58524	0.112912	0.272985	VPA200	Vehicle	NO	https://www.ncbi.nlm.nih.gov/gene/?term=55907
ENSG00000170430	4255	MGMT	O-6-methylguanine-DNA methyltransferase [Source:HGNC Symbol;Acc:HGNC:7059]	1134.92	0.0762255	0.0926733	0.822518	0.410782	0.633079	VPA200	Vehicle	NO	https://www.ncbi.nlm.nih.gov/gene/?term=4255
ENSG00000257842		LINC02588	long intergenic non-protein coding RNA 2588 [Source:HGNC Symbol;Acc:HGNC:19827]	2.77742	0.0761625	0.115526	0.659267	0.509724		VPA200	Vehicle	NO
ENSG00000259706		HSP90B2P	heat shock protein 90 beta family member 2, pseudogene [Source:HGNC Symbol;Acc:HGNC:12099]	15.5509	0.0761454	0.171254	0.444633	0.656585	0.816022	VPA200	Vehicle	NO
ENSG00000235904		RBMS3-AS3	RBMS3 antisense RNA 3 [Source:HGNC Symbol;Acc:HGNC:39989]	1.61217	0.0761263	0.0774875	0.982433	0.325886		VPA200	Vehicle	NO
ENSG00000270702		AC073657.2	ribosomal protein L6 (RPL6) pseudogene	1.77852	0.0761082	0.091308	0.833533	0.404544		VPA200	Vehicle	NO
ENSG00000101310	10483	SEC23B	SEC23 homolog B, coat complex II component [Source:HGNC Symbol;Acc:HGNC:10702]	3240.05	0.0760755	0.0536281	1.41858	0.156023	0.341083	VPA200	Vehicle	NO	https://www.ncbi.nlm.nih.gov/gene/?term=10483
ENSG00000253570		RNF5P1	ring finger protein 5 pseudogene 1 [Source:HGNC Symbol;Acc:HGNC:31053]	239.494	0.0760729	0.146849	0.518033	0.604435	0.782865	VPA200	Vehicle	NO
ENSG00000188107	346007	EYS	eyes shut homolog [Source:HGNC Symbol;Acc:HGNC:21555]	5.58912	0.0760252	0.138295	0.549733	0.582503		VPA200	Vehicle	NO	https://www.ncbi.nlm.nih.gov/gene/?term=346007
ENSG00000244005	9054	NFS1	NFS1 cysteine desulfurase [Source:HGNC Symbol;Acc:HGNC:15910]	692.203	0.0760158	0.0740649	1.02634	0.304731	0.528579	VPA200	Vehicle	NO	https://www.ncbi.nlm.nih.gov/gene/?term=9054
ENSG00000280339		AP001528.2	novel transcript	3.1592	0.0759986	0.110518	0.68766	0.491667		VPA200	Vehicle	NO
ENSG00000272410		AC022384.1	novel protein	208.214	0.0759803	0.159738	0.475656	0.634319	0.80041	VPA200	Vehicle	NO
ENSG00000214736	100188893	TOMM6	translocase of outer mitochondrial membrane 6 [Source:HGNC Symbol;Acc:HGNC:34528]	4110.33	0.0759263	0.0611374	1.24189	0.214275	0.422006	VPA200	Vehicle	NO	https://www.ncbi.nlm.nih.gov/gene/?term=100188893
ENSG00000011600	7305	TYROBP	TYRO protein tyrosine kinase binding protein [Source:HGNC Symbol;Acc:HGNC:12449]	1.36713	0.0759256	0.0778864	0.974824	0.329648		VPA200	Vehicle	NO	https://www.ncbi.nlm.nih.gov/gene/?term=7305
ENSG00000273786		AC020658.4	novel transcript, sense intronic to novel protein	4.69238	0.0759066	0.132038	0.574886	0.565368		VPA200	Vehicle	NO
ENSG00000261663		AC009065.8	novel transcript, antisense to DCI	16.446	0.0758958	0.170144	0.446069	0.655548	0.815158	VPA200	Vehicle	NO
ENSG00000158711	2005	ELK4	ETS transcription factor ELK4 [Source:HGNC Symbol;Acc:HGNC:3326]	701.688	0.0758852	0.0840973	0.90235	0.366871	0.591939	VPA200	Vehicle	NO	https://www.ncbi.nlm.nih.gov/gene/?term=2005
ENSG00000099812	126353	MISP	mitotic spindle positioning [Source:HGNC Symbol;Acc:HGNC:27000]	4.85894	0.0758484	0.129299	0.586611	0.557465		VPA200	Vehicle	NO	https://www.ncbi.nlm.nih.gov/gene/?term=126353
ENSG00000226624		AC005099.1	ribosomal protein L13a (RPL13A) pseudogene	4.60823	0.0758358	0.116012	0.653689	0.513312		VPA200	Vehicle	NO
ENSG00000255471		AP001528.1	novel transcript	5.96662	0.0757737	0.135408	0.559596	0.575755		VPA200	Vehicle	NO
ENSG00000129657	6397	SEC14L1	SEC14 like lipid binding 1 [Source:HGNC Symbol;Acc:HGNC:10698]	4608.54	0.0757449	0.0446772	1.69538	0.0900029	0.233938	VPA200	Vehicle	NO	https://www.ncbi.nlm.nih.gov/gene/?term=6397
ENSG00000279149		AL356750.1	TEC	1.84429	0.0757287	0.0852738	0.888066	0.374506		VPA200	Vehicle	NO
ENSG00000287218		AL359962.3	novel transcript, antisense to CD247	2.24567	0.0757208	0.102617	0.737894	0.460579		VPA200	Vehicle	NO
ENSG00000143434	10500	SEMA6C	semaphorin 6C [Source:HGNC Symbol;Acc:HGNC:10740]	1035.96	0.0757177	0.0839411	0.902034	0.367039	0.591948	VPA200	Vehicle	NO	https://www.ncbi.nlm.nih.gov/gene/?term=10500
ENSG00000172458	53342	IL17D	interleukin 17D [Source:HGNC Symbol;Acc:HGNC:5984]	218.885	0.075712	0.111339	0.680012	0.496497	0.705532	VPA200	Vehicle	NO	https://www.ncbi.nlm.nih.gov/gene/?term=53342
ENSG00000179935		LINC00652	long intergenic non-protein coding RNA 652 [Source:HGNC Symbol;Acc:HGNC:25003]	28.7084	0.0756898	0.171166	0.442202	0.658343	0.817106	VPA200	Vehicle	NO
ENSG00000109320	4790	NFKB1	nuclear factor kappa B subunit 1 [Source:HGNC Symbol;Acc:HGNC:7794]	526.382	0.0756235	0.0801894	0.943061	0.34565	0.571138	VPA200	Vehicle	NO	https://www.ncbi.nlm.nih.gov/gene/?term=4790
ENSG00000275097		AC024940.6	novel transcript, overlapping 3'UTR of FAM60A	6.41027	0.0756165	0.121135	0.624235	0.532473		VPA200	Vehicle	NO
ENSG00000174405	3981	LIG4	DNA ligase 4 [Source:HGNC Symbol;Acc:HGNC:6601]	331.161	0.0756156	0.109541	0.690294	0.490009	0.699714	VPA200	Vehicle	NO	https://www.ncbi.nlm.nih.gov/gene/?term=3981
ENSG00000128917	54567	DLL4	delta like canonical Notch ligand 4 [Source:HGNC Symbol;Acc:HGNC:2910]	3.96428	0.0755609	0.126816	0.59583	0.551289		VPA200	Vehicle	NO	https://www.ncbi.nlm.nih.gov/gene/?term=54567
ENSG00000271147		ARMCX5-GPRASP2	ARMCX5-GPRASP2 readthrough [Source:HGNC Symbol;Acc:HGNC:42000]	253.551	0.0755204	0.0954239	0.79142	0.428699	0.647701	VPA200	Vehicle	NO
ENSG00000141452	29919	RMC1	regulator of MON1-CCZ1 [Source:HGNC Symbol;Acc:HGNC:24326]	436.896	0.0755172	0.0771795	0.978463	0.327845	0.553067	VPA200	Vehicle	NO	https://www.ncbi.nlm.nih.gov/gene/?term=29919
ENSG00000069020	375449	MAST4	microtubule associated serine/threonine kinase family member 4 [Source:HGNC Symbol;Acc:HGNC:19037]	100.342	0.075517	0.14338	0.526691	0.598408	0.778762	VPA200	Vehicle	NO	https://www.ncbi.nlm.nih.gov/gene/?term=375449
ENSG00000266907		AC006116.1	glycerol-3-phosphate dehydrogenase 2 (mitochondrial), pseudogene	14.0372	0.0755065	0.165728	0.455604	0.648675	0.809724	VPA200	Vehicle	NO
ENSG00000267568		AC016168.2	novel transcript	1.43903	0.0755061	0.086749	0.870397	0.384083		VPA200	Vehicle	NO
ENSG00000279729		AC092326.1	novel transcript	2.3106	0.0754885	0.0985875	0.7657	0.443855		VPA200	Vehicle	NO
ENSG00000227799		AC012358.2	pseudogene similar to RIKEN cDNA 2210021J22	17.2504	0.0754865	0.171468	0.440236	0.659767	0.817483	VPA200	Vehicle	NO
ENSG00000168961	3965	LGALS9	galectin 9 [Source:HGNC Symbol;Acc:HGNC:6570]	9.52746	0.0754782	0.15725	0.479988	0.631236	0.798495	VPA200	Vehicle	NO	https://www.ncbi.nlm.nih.gov/gene/?term=3965
ENSG00000075618	6624	FSCN1	fascin actin-bundling protein 1 [Source:HGNC Symbol;Acc:HGNC:11148]	17729.5	0.0754608	0.056548	1.33445	0.182055	0.378467	VPA200	Vehicle	NO	https://www.ncbi.nlm.nih.gov/gene/?term=6624
ENSG00000185104	11124	FAF1	Fas associated factor 1 [Source:HGNC Symbol;Acc:HGNC:3578]	2278.4	0.0754051	0.0477194	1.58018	0.114067	0.274732	VPA200	Vehicle	NO	https://www.ncbi.nlm.nih.gov/gene/?term=11124
ENSG00000103472		RRN3P2	RRN3 homolog, RNA polymerase I transcription factor pseudogene 2 [Source:HGNC Symbol;Acc:HGNC:37619]	4.24904	0.0753908	0.100222	0.752235	0.45191		VPA200	Vehicle	NO
ENSG00000095139	372	ARCN1	archain 1 [Source:HGNC Symbol;Acc:HGNC:649]	5292.73	0.0753878	0.0420065	1.79467	0.0727064	0.200702	VPA200	Vehicle	NO	https://www.ncbi.nlm.nih.gov/gene/?term=372
ENSG00000258311		AC009779.3	novel protein	102.653	0.0753873	0.142432	0.529286	0.596607	0.777575	VPA200	Vehicle	NO
ENSG00000179774	220202	ATOH7	atonal bHLH transcription factor 7 [Source:HGNC Symbol;Acc:HGNC:13907]	13.7255	0.0753593	0.170495	0.442002	0.658488	0.817106	VPA200	Vehicle	NO	https://www.ncbi.nlm.nih.gov/gene/?term=220202
ENSG00000260057		LINC01571	long intergenic non-protein coding RNA 1571 [Source:HGNC Symbol;Acc:HGNC:51384]	3.31927	0.0753582	0.114145	0.660196	0.509128		VPA200	Vehicle	NO
ENSG00000021826	1373	CPS1	carbamoyl-phosphate synthase 1 [Source:HGNC Symbol;Acc:HGNC:2323]	2614.33	0.0753249	0.0430385	1.75017	0.0800882	0.214928	VPA200	Vehicle	NO	https://www.ncbi.nlm.nih.gov/gene/?term=1373
ENSG00000139192	55080	TAPBPL	TAP binding protein like [Source:HGNC Symbol;Acc:HGNC:30683]	45.1603	0.0753073	0.166708	0.451731	0.651463	0.811892	VPA200	Vehicle	NO	https://www.ncbi.nlm.nih.gov/gene/?term=55080
ENSG00000130529	54795	TRPM4	transient receptor potential cation channel subfamily M member 4 [Source:HGNC Symbol;Acc:HGNC:17993]	434.26	0.0752404	0.090813	0.82852	0.407376	0.630265	VPA200	Vehicle	NO	https://www.ncbi.nlm.nih.gov/gene/?term=54795
ENSG00000274628		AL669942.1	novel cytochrome P450 family pseudogene	2.09634	0.075148	0.094202	0.797732	0.425026		VPA200	Vehicle	NO
ENSG00000153404	153478	PLEKHG4B	pleckstrin homology and RhoGEF domain containing G4B [Source:HGNC Symbol;Acc:HGNC:29399]	2857.25	0.0751147	0.0492928	1.52385	0.127547	0.296809	VPA200	Vehicle	NO	https://www.ncbi.nlm.nih.gov/gene/?term=153478
ENSG00000229207		SERPINH1P1	serpin family H member 1 pseudogene 1 [Source:HGNC Symbol;Acc:HGNC:19917]	5.70277	0.075071	0.144391	0.519914	0.603124		VPA200	Vehicle	NO
ENSG00000173436	440574	MICOS10	mitochondrial contact site and cristae organizing system subunit 10 [Source:HGNC Symbol;Acc:HGNC:32068]	2285.31	0.0750423	0.0545082	1.37671	0.1686	0.359128	VPA200	Vehicle	NO	https://www.ncbi.nlm.nih.gov/gene/?term=440574
ENSG00000248019		FAM13A-AS1	FAM13A antisense RNA 1 [Source:HGNC Symbol;Acc:HGNC:19370]	5.1352	0.0750371	0.131754	0.569523	0.569002		VPA200	Vehicle	NO
ENSG00000061938	10188	TNK2	tyrosine kinase non receptor 2 [Source:HGNC Symbol;Acc:HGNC:19297]	1617.49	0.074996	0.0712707	1.05227	0.292676	0.515729	VPA200	Vehicle	NO	https://www.ncbi.nlm.nih.gov/gene/?term=10188
ENSG00000116132	5396	PRRX1	paired related homeobox 1 [Source:HGNC Symbol;Acc:HGNC:9142]	5.12946	0.0749688	0.126336	0.593407	0.552909		VPA200	Vehicle	NO	https://www.ncbi.nlm.nih.gov/gene/?term=5396
ENSG00000196696		AC009022.1	novel transcript	214.636	0.0749606	0.125169	0.598875	0.549256	0.745569	VPA200	Vehicle	NO
ENSG00000099960	6545	SLC7A4	solute carrier family 7 member 4 [Source:HGNC Symbol;Acc:HGNC:11062]	9.62395	0.0749277	0.158457	0.472858	0.636315	0.801456	VPA200	Vehicle	NO	https://www.ncbi.nlm.nih.gov/gene/?term=6545
ENSG00000246889		AP000487.1	novel transcript	22.3106	0.0749099	0.173363	0.432098	0.66567	0.82112	VPA200	Vehicle	NO
ENSG00000284626		AC091167.7	novel protein	10.0062	0.0748782	0.142639	0.524949	0.599619	0.779732	VPA200	Vehicle	NO
ENSG00000232527		LINC02802	long intergenic non-protein coding RNA 2802 [Source:HGNC Symbol;Acc:HGNC:54326]	21.2288	0.0748736	0.173396	0.431806	0.665882	0.821253	VPA200	Vehicle	NO
ENSG00000130508	7837	PXDN	peroxidasin [Source:HGNC Symbol;Acc:HGNC:14966]	7108.5	0.0748227	0.067471	1.10896	0.267447	0.487908	VPA200	Vehicle	NO	https://www.ncbi.nlm.nih.gov/gene/?term=7837
ENSG00000170903	84437	MSANTD4	Myb/SANT DNA binding domain containing 4 with coiled-coils [Source:HGNC Symbol;Acc:HGNC:29383]	883.843	0.0748072	0.0692044	1.08096	0.279715	0.50219	VPA200	Vehicle	NO	https://www.ncbi.nlm.nih.gov/gene/?term=84437
ENSG00000122335	84947	SERAC1	serine active site containing 1 [Source:HGNC Symbol;Acc:HGNC:21061]	959.332	0.0748067	0.0685652	1.09103	0.27526	0.496609	VPA200	Vehicle	NO	https://www.ncbi.nlm.nih.gov/gene/?term=84947
ENSG00000111615	11103	KRR1	KRR1 small subunit processome component homolog [Source:HGNC Symbol;Acc:HGNC:5176]	1197.02	0.0747834	0.0990948	0.754665	0.45045	0.666068	VPA200	Vehicle	NO	https://www.ncbi.nlm.nih.gov/gene/?term=11103
ENSG00000203876		ADD3-AS1	ADD3 antisense RNA 1 [Source:HGNC Symbol;Acc:HGNC:48682]	10.1769	0.0747401	0.163291	0.457711	0.64716	0.808764	VPA200	Vehicle	NO
ENSG00000278817	102724770	AC007325.4	protein DGCR6 [Source:NCBI gene;Acc:102724770]	134.843	0.0747269	0.138434	0.5398	0.589335	0.773119	VPA200	Vehicle	NO	https://www.ncbi.nlm.nih.gov/gene/?term=102724770
ENSG00000115423	1768	DNAH6	dynein axonemal heavy chain 6 [Source:HGNC Symbol;Acc:HGNC:2951]	64.2123	0.0747151	0.152254	0.490728	0.623619	0.794417	VPA200	Vehicle	NO	https://www.ncbi.nlm.nih.gov/gene/?term=1768
ENSG00000188010	729967	MORN2	MORN repeat containing 2 [Source:HGNC Symbol;Acc:HGNC:30166]	466.628	0.0747092	0.0757586	0.986148	0.32406	0.549345	VPA200	Vehicle	NO	https://www.ncbi.nlm.nih.gov/gene/?term=729967
ENSG00000233040		FAM204BP	family with sequence similarity 204 member B, pseudogene [Source:HGNC Symbol;Acc:HGNC:42011]	1.89839	0.074709	0.0905437	0.825115	0.409306		VPA200	Vehicle	NO
ENSG00000100883	6729	SRP54	signal recognition particle 54 [Source:HGNC Symbol;Acc:HGNC:11301]	2508.62	0.0747008	0.0450815	1.65702	0.097516	0.247507	VPA200	Vehicle	NO	https://www.ncbi.nlm.nih.gov/gene/?term=6729
ENSG00000171174	64080	RBKS	ribokinase [Source:HGNC Symbol;Acc:HGNC:30325]	224.494	0.0746964	0.104798	0.712764	0.475992	0.68849	VPA200	Vehicle	NO	https://www.ncbi.nlm.nih.gov/gene/?term=64080
ENSG00000280007		AC008079.1	novel transcript, antisense to TUBA8	7.88263	0.0746798	0.151707	0.492265	0.622532		VPA200	Vehicle	NO
ENSG00000111358	2967	GTF2H3	general transcription factor IIH subunit 3 [Source:HGNC Symbol;Acc:HGNC:4657]	1146.65	0.0746608	0.0586008	1.27406	0.202643	0.407229	VPA200	Vehicle	NO	https://www.ncbi.nlm.nih.gov/gene/?term=2967
ENSG00000253771		TPTE2P1	transmembrane phosphoinositide 3-phosphatase and tensin homolog 2 pseudogene 1 [Source:HGNC Symbol;Acc:HGNC:35196]	38.9748	0.0746286	0.166391	0.448513	0.653783	0.813677	VPA200	Vehicle	NO
ENSG00000180626	84622	ZNF594	zinc finger protein 594 [Source:HGNC Symbol;Acc:HGNC:29392]	484.437	0.0745842	0.0945127	0.789145	0.430027	0.648346	VPA200	Vehicle	NO	https://www.ncbi.nlm.nih.gov/gene/?term=84622
ENSG00000228007		AC011933.1	ribosomal protein L36a (RPL36A) pseudogene	6.34954	0.0745276	0.146809	0.50765	0.611699		VPA200	Vehicle	NO
ENSG00000228262		LINC01320	long intergenic non-protein coding RNA 1320 [Source:HGNC Symbol;Acc:HGNC:50526]	1.5137	0.0744516	0.0712074	1.04556	0.295764		VPA200	Vehicle	NO
ENSG00000219395		HSPA8P15	heat shock protein family A (Hsp70) member 8 pseudogene 15 [Source:HGNC Symbol;Acc:HGNC:44930]	1.39043	0.074444	0.0859711	0.865918	0.386535		VPA200	Vehicle	NO
ENSG00000101350	9371	KIF3B	kinesin family member 3B [Source:HGNC Symbol;Acc:HGNC:6320]	2707.53	0.0744439	0.0548054	1.35833	0.174359	0.367204	VPA200	Vehicle	NO	https://www.ncbi.nlm.nih.gov/gene/?term=9371
ENSG00000006757	8228	PNPLA4	patatin like phospholipase domain containing 4 [Source:HGNC Symbol;Acc:HGNC:24887]	886.778	0.0744209	0.0901709	0.825332	0.409183	0.63173	VPA200	Vehicle	NO	https://www.ncbi.nlm.nih.gov/gene/?term=8228
ENSG00000258945		AL049775.3	novel transcript	1.33057	0.0743999	0.0757076	0.982727	0.325742		VPA200	Vehicle	NO
ENSG00000197584	10242	KCNMB2	potassium calcium-activated channel subfamily M regulatory beta subunit 2 [Source:HGNC Symbol;Acc:HGNC:6286]	1.53246	0.0743778	0.070493	1.05511	0.291375		VPA200	Vehicle	NO	https://www.ncbi.nlm.nih.gov/gene/?term=10242
ENSG00000251493	2297	FOXD1	forkhead box D1 [Source:HGNC Symbol;Acc:HGNC:3802]	8.06937	0.0743703	0.142564	0.521663	0.601905	0.781054	VPA200	Vehicle	NO	https://www.ncbi.nlm.nih.gov/gene/?term=2297
ENSG00000044524	2042	EPHA3	EPH receptor A3 [Source:HGNC Symbol;Acc:HGNC:3387]	8.66256	0.0743634	0.150039	0.495626	0.620158	0.792287	VPA200	Vehicle	NO	https://www.ncbi.nlm.nih.gov/gene/?term=2042
ENSG00000213406		ANXA2P1	annexin A2 pseudogene 1 [Source:HGNC Symbol;Acc:HGNC:538]	12.3016	0.074315	0.157921	0.470582	0.637939	0.802395	VPA200	Vehicle	NO
ENSG00000248858		AC104211.1	novel transcript	1.83012	0.0743012	0.0930378	0.798612	0.424515		VPA200	Vehicle	NO
ENSG00000146574	221960	CCZ1B	CCZ1 homolog B, vacuolar protein trafficking and biogenesis associated [Source:HGNC Symbol;Acc:HGNC:21717]	1308.53	0.0743004	0.0592409	1.25421	0.209767	0.416194	VPA200	Vehicle	NO	https://www.ncbi.nlm.nih.gov/gene/?term=221960
ENSG00000179010	93621	MRFAP1	Morf4 family associated protein 1 [Source:HGNC Symbol;Acc:HGNC:24549]	17189	0.0742831	0.0390888	1.90037	0.0573849	0.169054	VPA200	Vehicle	NO	https://www.ncbi.nlm.nih.gov/gene/?term=93621
ENSG00000137955	5876	RABGGTB	Rab geranylgeranyltransferase subunit beta [Source:HGNC Symbol;Acc:HGNC:9796]	1507.91	0.0742826	0.0892787	0.83203	0.405392	0.628995	VPA200	Vehicle	NO	https://www.ncbi.nlm.nih.gov/gene/?term=5876
ENSG00000103227	64788	LMF1	lipase maturation factor 1 [Source:HGNC Symbol;Acc:HGNC:14154]	273.021	0.0742641	0.101352	0.732735	0.46372	0.677326	VPA200	Vehicle	NO	https://www.ncbi.nlm.nih.gov/gene/?term=64788
ENSG00000039987	54831	BEST2	bestrophin 2 [Source:HGNC Symbol;Acc:HGNC:17107]	1.48428	0.074219	0.0825694	0.898868	0.368723		VPA200	Vehicle	NO	https://www.ncbi.nlm.nih.gov/gene/?term=54831
ENSG00000069535	4129	MAOB	monoamine oxidase B [Source:HGNC Symbol;Acc:HGNC:6834]	23.006	0.0742134	0.17335	0.428113	0.668569	0.823135	VPA200	Vehicle	NO	https://www.ncbi.nlm.nih.gov/gene/?term=4129
ENSG00000011426	54443	ANLN	anillin actin binding protein [Source:HGNC Symbol;Acc:HGNC:14082]	4532.21	0.0740741	0.05293	1.39947	0.161672	0.349135	VPA200	Vehicle	NO	https://www.ncbi.nlm.nih.gov/gene/?term=54443
ENSG00000198711		SSBP3-AS1	SSBP3 antisense RNA 1 [Source:HGNC Symbol;Acc:HGNC:32328]	15.9284	0.0740338	0.169441	0.43693	0.662162	0.819207	VPA200	Vehicle	NO
ENSG00000138032	5495	PPM1B	protein phosphatase, Mg2+/Mn2+ dependent 1B [Source:HGNC Symbol;Acc:HGNC:9276]	1924.97	0.074014	0.0668412	1.10731	0.268159	0.488523	VPA200	Vehicle	NO	https://www.ncbi.nlm.nih.gov/gene/?term=5495
ENSG00000111832	51389	RWDD1	RWD domain containing 1 [Source:HGNC Symbol;Acc:HGNC:20993]	1238.62	0.0739825	0.0652371	1.13406	0.256771	0.475395	VPA200	Vehicle	NO	https://www.ncbi.nlm.nih.gov/gene/?term=51389
ENSG00000132698	57111	RAB25	RAB25, member RAS oncogene family [Source:HGNC Symbol;Acc:HGNC:18238]	372.9	0.0739402	0.112142	0.659345	0.509674	0.716091	VPA200	Vehicle	NO	https://www.ncbi.nlm.nih.gov/gene/?term=57111
ENSG00000165678	27069	GHITM	growth hormone inducible transmembrane protein [Source:HGNC Symbol;Acc:HGNC:17281]	6744.8	0.0739274	0.0459015	1.61057	0.107274	0.264287	VPA200	Vehicle	NO	https://www.ncbi.nlm.nih.gov/gene/?term=27069
ENSG00000107551	83937	RASSF4	Ras association domain family member 4 [Source:HGNC Symbol;Acc:HGNC:20793]	228.912	0.0739048	0.0994196	0.743363	0.457262	0.671563	VPA200	Vehicle	NO	https://www.ncbi.nlm.nih.gov/gene/?term=83937
ENSG00000130724	27243	CHMP2A	charged multivesicular body protein 2A [Source:HGNC Symbol;Acc:HGNC:30216]	3264.08	0.0738945	0.0770829	0.958636	0.337742	0.563372	VPA200	Vehicle	NO	https://www.ncbi.nlm.nih.gov/gene/?term=27243
ENSG00000254585	54551	MAGEL2	MAGE family member L2 [Source:HGNC Symbol;Acc:HGNC:6814]	380.839	0.0738737	0.0843253	0.876056	0.380999	0.605515	VPA200	Vehicle	NO	https://www.ncbi.nlm.nih.gov/gene/?term=54551
ENSG00000273381		AL158071.5	novel transcript	5.50703	0.0738218	0.134541	0.548693	0.583216		VPA200	Vehicle	NO
ENSG00000279825		AC003957.1	novel transcript	1.22799	0.0738164	0.0762126	0.968558	0.332766		VPA200	Vehicle	NO
ENSG00000249741		AC093890.1	salvador homolog 1 (Drosophila) (SAV1) pseudogene	29.6823	0.0737878	0.17347	0.425364	0.670571	0.824665	VPA200	Vehicle	NO
ENSG00000149527	9651	PLCH2	phospholipase C eta 2 [Source:HGNC Symbol;Acc:HGNC:29037]	53.7046	0.0737627	0.160488	0.459616	0.645792	0.807985	VPA200	Vehicle	NO	https://www.ncbi.nlm.nih.gov/gene/?term=9651
ENSG00000125457	57409	MIF4GD	MIF4G domain containing [Source:HGNC Symbol;Acc:HGNC:24030]	702.986	0.073733	0.0759591	0.970694	0.3317	0.557435	VPA200	Vehicle	NO	https://www.ncbi.nlm.nih.gov/gene/?term=57409
ENSG00000187372	56123	PCDHB13	protocadherin beta 13 [Source:HGNC Symbol;Acc:HGNC:8684]	85.0625	0.0736443	0.146472	0.502787	0.615114	0.789678	VPA200	Vehicle	NO	https://www.ncbi.nlm.nih.gov/gene/?term=56123
ENSG00000139597	90634	N4BP2L1	NEDD4 binding protein 2 like 1 [Source:HGNC Symbol;Acc:HGNC:25037]	14.8428	0.0736325	0.15794	0.466206	0.641068	0.804202	VPA200	Vehicle	NO	https://www.ncbi.nlm.nih.gov/gene/?term=90634
ENSG00000268030		AC005253.1	novel transcript, antisense to KXD1	83.0957	0.0735961	0.143855	0.5116	0.608931	0.785453	VPA200	Vehicle	NO
ENSG00000112335	8724	SNX3	sorting nexin 3 [Source:HGNC Symbol;Acc:HGNC:11174]	2626.06	0.0735703	0.0568222	1.29475	0.195408	0.397147	VPA200	Vehicle	NO	https://www.ncbi.nlm.nih.gov/gene/?term=8724
ENSG00000117859	114883	OSBPL9	oxysterol binding protein like 9 [Source:HGNC Symbol;Acc:HGNC:16386]	4037.09	0.0735701	0.0458433	1.60482	0.108534	0.26631	VPA200	Vehicle	NO	https://www.ncbi.nlm.nih.gov/gene/?term=114883
ENSG00000188611	56624	ASAH2	N-acylsphingosine amidohydrolase 2 [Source:HGNC Symbol;Acc:HGNC:18860]	134.88	0.0735521	0.129847	0.566452	0.571087	0.761476	VPA200	Vehicle	NO	https://www.ncbi.nlm.nih.gov/gene/?term=56624
ENSG00000145623	9180	OSMR	oncostatin M receptor [Source:HGNC Symbol;Acc:HGNC:8507]	10.3285	0.0735126	0.153208	0.479822	0.631354	0.798534	VPA200	Vehicle	NO	https://www.ncbi.nlm.nih.gov/gene/?term=9180
ENSG00000230910		AL391807.1	novel transcript	1.36432	0.0734893	0.0701486	1.04762	0.294812		VPA200	Vehicle	NO
ENSG00000261130	255027	AC140504.1	MPV17 mitochondrial inner membrane protein like [Source:NCBI gene;Acc:255027]	6.42446	0.073415	0.138164	0.531361	0.595169		VPA200	Vehicle	NO	https://www.ncbi.nlm.nih.gov/gene/?term=255027
ENSG00000080822	56650	CLDND1	claudin domain containing 1 [Source:HGNC Symbol;Acc:HGNC:1322]	1550.18	0.0734016	0.0681127	1.07765	0.281191	0.504055	VPA200	Vehicle	NO	https://www.ncbi.nlm.nih.gov/gene/?term=56650
ENSG00000261168		AL592424.1	novel transcript, sense overlapping SEMA6C	7.3573	0.0732752	0.149984	0.488553	0.625158		VPA200	Vehicle	NO
ENSG00000065882	23216	TBC1D1	TBC1 domain family member 1 [Source:HGNC Symbol;Acc:HGNC:11578]	4158.71	0.0732645	0.0460971	1.58935	0.111981	0.271918	VPA200	Vehicle	NO	https://www.ncbi.nlm.nih.gov/gene/?term=23216
ENSG00000241644	11185	INMT	indolethylamine N-methyltransferase [Source:HGNC Symbol;Acc:HGNC:6069]	39.8102	0.0732523	0.165349	0.443017	0.657754	0.816745	VPA200	Vehicle	NO	https://www.ncbi.nlm.nih.gov/gene/?term=11185
ENSG00000132874	8170	SLC14A2	solute carrier family 14 member 2 [Source:HGNC Symbol;Acc:HGNC:10919]	2.42457	0.0732352	0.104582	0.700264	0.483763		VPA200	Vehicle	NO	https://www.ncbi.nlm.nih.gov/gene/?term=8170
ENSG00000174013	200933	FBXO45	F-box protein 45 [Source:HGNC Symbol;Acc:HGNC:29148]	779.476	0.0732155	0.0766531	0.955154	0.3395	0.564873	VPA200	Vehicle	NO	https://www.ncbi.nlm.nih.gov/gene/?term=200933
ENSG00000108819	84687	PPP1R9B	protein phosphatase 1 regulatory subunit 9B [Source:HGNC Symbol;Acc:HGNC:9298]	2921.01	0.0731826	0.0447045	1.63703	0.101624	0.254884	VPA200	Vehicle	NO	https://www.ncbi.nlm.nih.gov/gene/?term=84687
ENSG00000102738	10240	MRPS31	mitochondrial ribosomal protein S31 [Source:HGNC Symbol;Acc:HGNC:16632]	887.382	0.0731804	0.0783764	0.933704	0.350457	0.576138	VPA200	Vehicle	NO	https://www.ncbi.nlm.nih.gov/gene/?term=10240
ENSG00000154898		CCDC144CP	coiled-coil domain containing 144C, pseudogene [Source:HGNC Symbol;Acc:HGNC:29073]	13.8048	0.0731801	0.170019	0.430422	0.666888	0.821941	VPA200	Vehicle	NO
ENSG00000122420	5737	PTGFR	prostaglandin F receptor [Source:HGNC Symbol;Acc:HGNC:9600]	3.37417	0.0731463	0.105399	0.693996	0.487685		VPA200	Vehicle	NO	https://www.ncbi.nlm.nih.gov/gene/?term=5737
ENSG00000234771		SLC25A25-AS1	SLC25A25 antisense RNA 1 [Source:HGNC Symbol;Acc:HGNC:27844]	89.9642	0.0731401	0.145041	0.50427	0.614071	0.788848	VPA200	Vehicle	NO
ENSG00000239789	51373	MRPS17	mitochondrial ribosomal protein S17 [Source:HGNC Symbol;Acc:HGNC:14047]	660.543	0.0731112	0.0697332	1.04844	0.294435	0.517541	VPA200	Vehicle	NO	https://www.ncbi.nlm.nih.gov/gene/?term=51373
ENSG00000006468	2115	ETV1	ETS variant 1 [Source:HGNC Symbol;Acc:HGNC:3490]	1936.7	0.0730899	0.081979	0.891569	0.372624	0.597715	VPA200	Vehicle	NO	https://www.ncbi.nlm.nih.gov/gene/?term=2115
ENSG00000186367	100127206	MINAR2	membrane integral NOTCH2 associated receptor 2 [Source:HGNC Symbol;Acc:HGNC:33914]	29.7697	0.0730551	0.172974	0.422346	0.672772	0.82572	VPA200	Vehicle	NO	https://www.ncbi.nlm.nih.gov/gene/?term=100127206
ENSG00000145192	197	AHSG	alpha 2-HS glycoprotein [Source:HGNC Symbol;Acc:HGNC:349]	3.37465	0.0730474	0.106567	0.68546	0.493054		VPA200	Vehicle	NO	https://www.ncbi.nlm.nih.gov/gene/?term=197
ENSG00000149256	26011	TENM4	teneurin transmembrane protein 4 [Source:HGNC Symbol;Acc:HGNC:29945]	820.928	0.0730262	0.091855	0.795016	0.426604	0.646224	VPA200	Vehicle	NO	https://www.ncbi.nlm.nih.gov/gene/?term=26011
ENSG00000126216	10426	TUBGCP3	tubulin gamma complex associated protein 3 [Source:HGNC Symbol;Acc:HGNC:18598]	1612.4	0.0730135	0.0577135	1.2651	0.205834	0.410899	VPA200	Vehicle	NO	https://www.ncbi.nlm.nih.gov/gene/?term=10426
ENSG00000286207		AC012443.2	novel transcript, antisense to FMNL2	18.7963	0.0730021	0.171736	0.425082	0.670777	0.824753	VPA200	Vehicle	NO
ENSG00000060656	10076	PTPRU	protein tyrosine phosphatase receptor type U [Source:HGNC Symbol;Acc:HGNC:9683]	1735.51	0.0729903	0.101564	0.718666	0.472347	0.684882	VPA200	Vehicle	NO	https://www.ncbi.nlm.nih.gov/gene/?term=10076
ENSG00000204709		LINC01556	long intergenic non-protein coding RNA 1556 [Source:HGNC Symbol;Acc:HGNC:21195]	1.95153	0.0729831	0.0892303	0.817919	0.413404		VPA200	Vehicle	NO
ENSG00000127588	51764	GNG13	G protein subunit gamma 13 [Source:HGNC Symbol;Acc:HGNC:14131]	6.96553	0.0728815	0.146417	0.497767	0.618648		VPA200	Vehicle	NO	https://www.ncbi.nlm.nih.gov/gene/?term=51764
ENSG00000100567	5684	PSMA3	proteasome subunit alpha 3 [Source:HGNC Symbol;Acc:HGNC:9532]	3876.79	0.0728569	0.0745932	0.976723	0.328707	0.553932	VPA200	Vehicle	NO	https://www.ncbi.nlm.nih.gov/gene/?term=5684
ENSG00000085063	966	CD59	CD59 molecule (CD59 blood group) [Source:HGNC Symbol;Acc:HGNC:1689]	3656.99	0.0728513	0.0408506	1.78336	0.0745281	0.203972	VPA200	Vehicle	NO	https://www.ncbi.nlm.nih.gov/gene/?term=966
ENSG00000095261	5711	PSMD5	proteasome 26S subunit, non-ATPase 5 [Source:HGNC Symbol;Acc:HGNC:9563]	1828.09	0.0728466	0.0544132	1.33877	0.180646	0.376306	VPA200	Vehicle	NO	https://www.ncbi.nlm.nih.gov/gene/?term=5711
ENSG00000215861		AC245297.1	phosphodiesterase 4D interacting protein (myomegalin) (PDE4DIP) pseudogene	6.43569	0.0728107	0.133725	0.544481	0.586111		VPA200	Vehicle	NO
ENSG00000160753	23623	RUSC1	RUN and SH3 domain containing 1 [Source:HGNC Symbol;Acc:HGNC:17153]	1938.81	0.0727752	0.0515724	1.41113	0.158207	0.343982	VPA200	Vehicle	NO	https://www.ncbi.nlm.nih.gov/gene/?term=23623
ENSG00000211798		TRAV18	T cell receptor alpha variable 18 [Source:HGNC Symbol;Acc:HGNC:12114]	2.10054	0.0727694	0.0924158	0.787413	0.43104		VPA200	Vehicle	NO
ENSG00000256566		AL049650.1	novel protein	5.34583	0.0727646	0.134235	0.54207	0.58777		VPA200	Vehicle	NO
ENSG00000232479		AC010900.1	keratin 8 (KRT8) pseudogene	5.70312	0.0727564	0.13994	0.519913	0.603124		VPA200	Vehicle	NO
ENSG00000169599	27247	NFU1	NFU1 iron-sulfur cluster scaffold [Source:HGNC Symbol;Acc:HGNC:16287]	980.907	0.0727353	0.0875375	0.830905	0.406027	0.629558	VPA200	Vehicle	NO	https://www.ncbi.nlm.nih.gov/gene/?term=27247
ENSG00000099984	2953	GSTT2	glutathione S-transferase theta 2 (gene/pseudogene) [Source:HGNC Symbol;Acc:HGNC:4642]	2.5546	0.0727309	0.0908549	0.800518	0.423411		VPA200	Vehicle	NO	https://www.ncbi.nlm.nih.gov/gene/?term=2953
ENSG00000202058		RN7SKP80	RN7SK pseudogene 80 [Source:HGNC Symbol;Acc:HGNC:45804]	4.05215	0.0726851	0.120456	0.603414	0.546233		VPA200	Vehicle	NO
ENSG00000163157	29765	TMOD4	tropomodulin 4 [Source:HGNC Symbol;Acc:HGNC:11874]	5.29792	0.0726415	0.124043	0.585614	0.558135		VPA200	Vehicle	NO	https://www.ncbi.nlm.nih.gov/gene/?term=29765
ENSG00000165219	26130	GAPVD1	GTPase activating protein and VPS9 domains 1 [Source:HGNC Symbol;Acc:HGNC:23375]	1522	0.0726332	0.0528075	1.37543	0.168997	0.359599	VPA200	Vehicle	NO	https://www.ncbi.nlm.nih.gov/gene/?term=26130
ENSG00000136099	5100	PCDH8	protocadherin 8 [Source:HGNC Symbol;Acc:HGNC:8660]	21.2862	0.0726304	0.16961	0.428219	0.668491	0.823135	VPA200	Vehicle	NO	https://www.ncbi.nlm.nih.gov/gene/?term=5100
ENSG00000123415	23583	SMUG1	single-strand-selective monofunctional uracil-DNA glycosylase 1 [Source:HGNC Symbol;Acc:HGNC:17148]	1147.51	0.0726297	0.0684437	1.06116	0.288617	0.511714	VPA200	Vehicle	NO	https://www.ncbi.nlm.nih.gov/gene/?term=23583
ENSG00000254851		AP005018.2	proprotein convertase subtilisin/kexin type 7 (PCSK7) pseudogene	3.60633	0.0726294	0.111485	0.651471	0.514743		VPA200	Vehicle	NO
ENSG00000280169		AL136526.1	novel transcript, antisense to GGACT	2.54299	0.0725803	0.0996911	0.728052	0.466582		VPA200	Vehicle	NO
ENSG00000250403		AC097460.2	ribosomal protein L7-like 1 (RPL7L1) pseudogene	34.4609	0.0725253	0.173471	0.418085	0.675885	0.827451	VPA200	Vehicle	NO
ENSG00000227507	4050	LTB	lymphotoxin beta [Source:HGNC Symbol;Acc:HGNC:6711]	5.37579	0.0725253	0.127085	0.570684	0.568214		VPA200	Vehicle	NO	https://www.ncbi.nlm.nih.gov/gene/?term=4050
ENSG00000106588	5683	PSMA2	proteasome subunit alpha 2 [Source:HGNC Symbol;Acc:HGNC:9531]	7750.49	0.0724873	0.0548935	1.32051	0.186666	0.385065	VPA200	Vehicle	NO	https://www.ncbi.nlm.nih.gov/gene/?term=5683
ENSG00000117477	57821	CCDC181	coiled-coil domain containing 181 [Source:HGNC Symbol;Acc:HGNC:28051]	398.41	0.0724644	0.108258	0.669367	0.503261	0.711144	VPA200	Vehicle	NO	https://www.ncbi.nlm.nih.gov/gene/?term=57821
ENSG00000173113	51504	TRMT112	tRNA methyltransferase subunit 11-2 [Source:HGNC Symbol;Acc:HGNC:26940]	8675.78	0.0724625	0.079419	0.912407	0.361554	0.586695	VPA200	Vehicle	NO	https://www.ncbi.nlm.nih.gov/gene/?term=51504
ENSG00000135686	79786	KLHL36	kelch like family member 36 [Source:HGNC Symbol;Acc:HGNC:17844]	796.271	0.0724502	0.0704876	1.02784	0.304024	0.527799	VPA200	Vehicle	NO	https://www.ncbi.nlm.nih.gov/gene/?term=79786
ENSG00000251661		AC136475.1	novel transcript, antisense to IFITM3	10.3888	0.0724434	0.160572	0.451157	0.651876	0.812259	VPA200	Vehicle	NO
ENSG00000225684		FAM225B	family with sequence similarity 225 member B [Source:HGNC Symbol;Acc:HGNC:21865]	1.67535	0.0724355	0.0820657	0.882652	0.377424		VPA200	Vehicle	NO
ENSG00000189280	2709	GJB5	gap junction protein beta 5 [Source:HGNC Symbol;Acc:HGNC:4287]	6.38255	0.0724135	0.139488	0.519139	0.603664		VPA200	Vehicle	NO	https://www.ncbi.nlm.nih.gov/gene/?term=2709
ENSG00000088833	55968	NSFL1C	NSFL1 cofactor [Source:HGNC Symbol;Acc:HGNC:15912]	5305.26	0.0723842	0.0557719	1.29786	0.194334	0.395532	VPA200	Vehicle	NO	https://www.ncbi.nlm.nih.gov/gene/?term=55968
ENSG00000286379		AL591845.1	novel transcript	1.76673	0.0723733	0.0756346	0.95688	0.338628		VPA200	Vehicle	NO
ENSG00000185008	6092	ROBO2	roundabout guidance receptor 2 [Source:HGNC Symbol;Acc:HGNC:10250]	141.131	0.0723721	0.124046	0.583428	0.559605	0.753403	VPA200	Vehicle	NO	https://www.ncbi.nlm.nih.gov/gene/?term=6092
ENSG00000088280	55616	ASAP3	ArfGAP with SH3 domain, ankyrin repeat and PH domain 3 [Source:HGNC Symbol;Acc:HGNC:14987]	1097.33	0.0723549	0.0716042	1.01048	0.312264	0.536519	VPA200	Vehicle	NO	https://www.ncbi.nlm.nih.gov/gene/?term=55616
ENSG00000249894		AC024581.1	novel transcript	1.53934	0.0723268	0.0862865	0.838216	0.401909		VPA200	Vehicle	NO
ENSG00000261609	8139	GAN	gigaxonin [Source:HGNC Symbol;Acc:HGNC:4137]	207.845	0.0723029	0.111477	0.648592	0.516602	0.72171	VPA200	Vehicle	NO	https://www.ncbi.nlm.nih.gov/gene/?term=8139
ENSG00000186834	10614	HEXIM1	HEXIM P-TEFb complex subunit 1 [Source:HGNC Symbol;Acc:HGNC:24953]	4064.96	0.0722543	0.0548694	1.31684	0.187892	0.386643	VPA200	Vehicle	NO	https://www.ncbi.nlm.nih.gov/gene/?term=10614
ENSG00000183935		HTR7P1	5-hydroxytryptamine receptor 7 pseudogene 1 [Source:HGNC Symbol;Acc:HGNC:30411]	119.775	0.0722493	0.154275	0.468316	0.639558	0.803389	VPA200	Vehicle	NO
ENSG00000004939	6521	SLC4A1	solute carrier family 4 member 1 (Diego blood group) [Source:HGNC Symbol;Acc:HGNC:11027]	1.76783	0.0722325	0.0807932	0.894041	0.3713		VPA200	Vehicle	NO	https://www.ncbi.nlm.nih.gov/gene/?term=6521
ENSG00000176812		AC112778.1	methyltransferase-like 1 pseudogene	4.7749	0.0722308	0.120541	0.599223	0.549024		VPA200	Vehicle	NO
ENSG00000144848	64422	ATG3	autophagy related 3 [Source:HGNC Symbol;Acc:HGNC:20962]	1659.18	0.072214	0.0502292	1.43769	0.150522	0.332805	VPA200	Vehicle	NO	https://www.ncbi.nlm.nih.gov/gene/?term=64422
ENSG00000127184	1350	COX7C	cytochrome c oxidase subunit 7C [Source:HGNC Symbol;Acc:HGNC:2292]	9787.84	0.0721673	0.0667424	1.08128	0.279572	0.502032	VPA200	Vehicle	NO	https://www.ncbi.nlm.nih.gov/gene/?term=1350
ENSG00000101421	128866	CHMP4B	charged multivesicular body protein 4B [Source:HGNC Symbol;Acc:HGNC:16171]	4169.13	0.0721277	0.0494113	1.45974	0.144361	0.324119	VPA200	Vehicle	NO	https://www.ncbi.nlm.nih.gov/gene/?term=128866
ENSG00000225580		AL358942.1	proliferation-associated 2G4, 38kD (PA2G4) pseudogene	136.016	0.0721075	0.151575	0.475721	0.634273	0.80041	VPA200	Vehicle	NO
ENSG00000247775		SNCA-AS1	SNCA antisense RNA 1 [Source:HGNC Symbol;Acc:HGNC:50600]	2.00172	0.0720749	0.0869981	0.828465	0.407407		VPA200	Vehicle	NO
ENSG00000165983	9317	PTER	phosphotriesterase related [Source:HGNC Symbol;Acc:HGNC:9590]	125.897	0.0720606	0.131684	0.547226	0.584224	0.76948	VPA200	Vehicle	NO	https://www.ncbi.nlm.nih.gov/gene/?term=9317
ENSG00000249572		AC034231.1	novel transcript	22.1055	0.0719929	0.173464	0.41503	0.67812	0.828863	VPA200	Vehicle	NO
ENSG00000277147		LINC00869	long intergenic non-protein coding RNA 869 [Source:HGNC Symbol;Acc:HGNC:29050]	369.972	0.0719844	0.091438	0.787248	0.431137	0.649275	VPA200	Vehicle	NO
ENSG00000067533	51018	RRP15	ribosomal RNA processing 15 homolog [Source:HGNC Symbol;Acc:HGNC:24255]	903.758	0.0719632	0.0727928	0.988603	0.322857	0.548414	VPA200	Vehicle	NO	https://www.ncbi.nlm.nih.gov/gene/?term=51018
ENSG00000285865		AC010285.3	Novel transcript, antisense to RNF130	1.92819	0.0719153	0.0877611	0.819444	0.412533		VPA200	Vehicle	NO
ENSG00000111880	8732	RNGTT	RNA guanylyltransferase and 5'-phosphatase [Source:HGNC Symbol;Acc:HGNC:10073]	1564.93	0.0719047	0.053446	1.34537	0.178506	0.373158	VPA200	Vehicle	NO	https://www.ncbi.nlm.nih.gov/gene/?term=8732
ENSG00000226686	101927667	LINC01535	long intergenic non-protein coding RNA 1535 [Source:HGNC Symbol;Acc:HGNC:51282]	10.3226	0.0718987	0.150046	0.479176	0.631813	0.799006	VPA200	Vehicle	NO	https://www.ncbi.nlm.nih.gov/gene/?term=101927667
ENSG00000272209		AL023583.1	novel transcript	1.57615	0.0718837	0.0783189	0.917834	0.358706		VPA200	Vehicle	NO
ENSG00000258655		ARHGAP5-AS1	ARHGAP5 antisense RNA 1 (head to head) [Source:HGNC Symbol;Acc:HGNC:20279]	137.085	0.071881	0.129509	0.555026	0.578877	0.765898	VPA200	Vehicle	NO
ENSG00000144061	4867	NPHP1	nephrocystin 1 [Source:HGNC Symbol;Acc:HGNC:7905]	291.167	0.0718168	0.0933123	0.769639	0.441514	0.658717	VPA200	Vehicle	NO	https://www.ncbi.nlm.nih.gov/gene/?term=4867
ENSG00000213399		AC022210.1	ribosomal protein S2 (RPS2) pseudogene	23.216	0.0717867	0.173437	0.413907	0.678942	0.829538	VPA200	Vehicle	NO
ENSG00000178125	286187	PPP1R42	protein phosphatase 1 regulatory subunit 42 [Source:HGNC Symbol;Acc:HGNC:33732]	7.86727	0.0717839	0.150463	0.477086	0.633301		VPA200	Vehicle	NO	https://www.ncbi.nlm.nih.gov/gene/?term=286187
ENSG00000103415	3163	HMOX2	heme oxygenase 2 [Source:HGNC Symbol;Acc:HGNC:5014]	996.488	0.0717712	0.0809338	0.886788	0.375193	0.600071	VPA200	Vehicle	NO	https://www.ncbi.nlm.nih.gov/gene/?term=3163
ENSG00000184840	54732	TMED9	transmembrane p24 trafficking protein 9 [Source:HGNC Symbol;Acc:HGNC:24878]	5025.31	0.0717608	0.0544388	1.31819	0.187439	0.386105	VPA200	Vehicle	NO	https://www.ncbi.nlm.nih.gov/gene/?term=54732
ENSG00000196917	27198	HCAR1	hydroxycarboxylic acid receptor 1 [Source:HGNC Symbol;Acc:HGNC:4532]	2.03857	0.0716957	0.100312	0.714725	0.474779		VPA200	Vehicle	NO	https://www.ncbi.nlm.nih.gov/gene/?term=27198
ENSG00000263551		AP000829.1	novel transcript	5.17529	0.071667	0.126617	0.566014	0.571384		VPA200	Vehicle	NO
ENSG00000243007		RPL12P35	ribosomal protein L12 pseudogene 35 [Source:HGNC Symbol;Acc:HGNC:35969]	7.69643	0.0716313	0.123158	0.581622	0.560821		VPA200	Vehicle	NO
ENSG00000265574		WDR45BP1	WD repeat domain 45B pseudogene 1 [Source:HGNC Symbol;Acc:HGNC:26605]	27.9682	0.0715692	0.173219	0.413171	0.679482	0.830033	VPA200	Vehicle	NO
ENSG00000204524	390980	ZNF805	zinc finger protein 805 [Source:HGNC Symbol;Acc:HGNC:23272]	166.046	0.0715546	0.122232	0.585402	0.558277	0.752119	VPA200	Vehicle	NO	https://www.ncbi.nlm.nih.gov/gene/?term=390980
ENSG00000253626	143244	EIF5AL1	eukaryotic translation initiation factor 5A like 1 [Source:HGNC Symbol;Acc:HGNC:17419]	94.5206	0.071531	0.144714	0.494291	0.621101	0.792907	VPA200	Vehicle	NO	https://www.ncbi.nlm.nih.gov/gene/?term=143244
ENSG00000214827	4515	MTCP1	mature T cell proliferation 1 [Source:HGNC Symbol;Acc:HGNC:7423]	28.8702	0.0715272	0.172595	0.414421	0.678566	0.829188	VPA200	Vehicle	NO	https://www.ncbi.nlm.nih.gov/gene/?term=4515
ENSG00000138079	6519	SLC3A1	solute carrier family 3 member 1 [Source:HGNC Symbol;Acc:HGNC:11025]	2.59674	0.0715112	0.105462	0.678076	0.497723		VPA200	Vehicle	NO	https://www.ncbi.nlm.nih.gov/gene/?term=6519
ENSG00000240132		ETF1P2	eukaryotic translation termination factor 1 pseudogene 2 [Source:HGNC Symbol;Acc:HGNC:3479]	1.81438	0.0715108	0.0947399	0.754812	0.450362		VPA200	Vehicle	NO
ENSG00000248794		AC026436.1	ribosomal protein S12 (RPS12) pseudogene	1.57199	0.0715104	0.0863481	0.828164	0.407578		VPA200	Vehicle	NO
ENSG00000123595	9367	RAB9A	RAB9A, member RAS oncogene family [Source:HGNC Symbol;Acc:HGNC:9792]	454.608	0.0715079	0.0772873	0.925221	0.354851	0.580516	VPA200	Vehicle	NO	https://www.ncbi.nlm.nih.gov/gene/?term=9367
ENSG00000126264	10870	HCST	hematopoietic cell signal transducer [Source:HGNC Symbol;Acc:HGNC:16977]	1.81429	0.0714903	0.0924936	0.772922	0.439568		VPA200	Vehicle	NO	https://www.ncbi.nlm.nih.gov/gene/?term=10870
ENSG00000145242	2044	EPHA5	EPH receptor A5 [Source:HGNC Symbol;Acc:HGNC:3389]	3.3114	0.0714727	0.121817	0.586724	0.557389		VPA200	Vehicle	NO	https://www.ncbi.nlm.nih.gov/gene/?term=2044
ENSG00000205791		LOH12CR2	loss of heterozygosity, 12, chromosomal region 2 [Source:HGNC Symbol;Acc:HGNC:26524]	9.09817	0.0714643	0.155877	0.458467	0.646617	0.808396	VPA200	Vehicle	NO
ENSG00000228834		AL445189.2	ATP synthase, H+ transporting, mitochondrial F0 complex, subunit f, isoform 2 (ATP5J2) pseudogene	26.1516	0.071459	0.173468	0.411942	0.680382	0.830692	VPA200	Vehicle	NO
ENSG00000163568	9447	AIM2	absent in melanoma 2 [Source:HGNC Symbol;Acc:HGNC:357]	53.2353	0.0713997	0.151361	0.471719	0.637128	0.801877	VPA200	Vehicle	NO	https://www.ncbi.nlm.nih.gov/gene/?term=9447
ENSG00000197889	644890	MEIG1	meiosis/spermiogenesis associated 1 [Source:HGNC Symbol;Acc:HGNC:23429]	7.13874	0.0713893	0.146523	0.487223	0.626101		VPA200	Vehicle	NO	https://www.ncbi.nlm.nih.gov/gene/?term=644890
ENSG00000283390		AC068631.3	PET100 homolog (PET100) pseudogene	25.1913	0.0713858	0.17345	0.411564	0.680659	0.830906	VPA200	Vehicle	NO
ENSG00000171596	10316	NMUR1	neuromedin U receptor 1 [Source:HGNC Symbol;Acc:HGNC:4518]	4.45364	0.0713764	0.131488	0.542837	0.587242		VPA200	Vehicle	NO	https://www.ncbi.nlm.nih.gov/gene/?term=10316
ENSG00000226953		NCKAP5-AS2	NCKAP5 antisense RNA 2 [Source:HGNC Symbol;Acc:HGNC:54065]	3.48409	0.0713527	0.117338	0.608097	0.543123		VPA200	Vehicle	NO
ENSG00000237686		AL109615.3	novel transcript, antisense to C6orf223	6.03135	0.071342	0.147292	0.484357	0.628132		VPA200	Vehicle	NO
ENSG00000287559		AL136305.1	novel transcript, antisense to RBM24	2.25911	0.0712952	0.0993531	0.717594	0.473008		VPA200	Vehicle	NO
ENSG00000119801	51646	YPEL5	yippee like 5 [Source:HGNC Symbol;Acc:HGNC:18329]	1444.87	0.0712946	0.0596111	1.19599	0.231699	0.444135	VPA200	Vehicle	NO	https://www.ncbi.nlm.nih.gov/gene/?term=51646
ENSG00000273398		AC017083.3	novel protein	176.307	0.0712945	0.135346	0.526756	0.598363	0.778762	VPA200	Vehicle	NO
ENSG00000138346	1763	DNA2	DNA replication helicase/nuclease 2 [Source:HGNC Symbol;Acc:HGNC:2939]	2180.5	0.0712614	0.0666063	1.06989	0.284669	0.508064	VPA200	Vehicle	NO	https://www.ncbi.nlm.nih.gov/gene/?term=1763
ENSG00000239704	284040	CDRT4	CMT1A duplicated region transcript 4 [Source:HGNC Symbol;Acc:HGNC:14383]	12.3084	0.0712197	0.129996	0.547862	0.583787	0.769238	VPA200	Vehicle	NO	https://www.ncbi.nlm.nih.gov/gene/?term=284040
ENSG00000259136		AL137100.2	zinc finger, CCHC domain containing 7 (ZCCHC7) pseudogene	1.89472	0.0712074	0.0953708	0.746637	0.455283		VPA200	Vehicle	NO
ENSG00000284657		AL031432.5	novel transcript	2.86657	0.0711462	0.106554	0.667702	0.504324		VPA200	Vehicle	NO
ENSG00000168122		ZNF355P	zinc finger protein 355, pseudogene [Source:HGNC Symbol;Acc:HGNC:17218]	5.58973	0.0711333	0.129318	0.550067	0.582274		VPA200	Vehicle	NO
ENSG00000163807	57456	KIAA1143	KIAA1143 [Source:HGNC Symbol;Acc:HGNC:29198]	2590.43	0.0711171	0.0622454	1.14253	0.253235	0.471115	VPA200	Vehicle	NO	https://www.ncbi.nlm.nih.gov/gene/?term=57456
ENSG00000230395		AC092651.1	anaphase promoting complex subunit 1 (ANAPC1) pseudogene	1.49761	0.0710867	0.0821908	0.864899	0.387094		VPA200	Vehicle	NO
ENSG00000130755	9535	GMFG	glia maturation factor gamma [Source:HGNC Symbol;Acc:HGNC:4374]	13.9927	0.0710502	0.168324	0.422105	0.672949	0.825881	VPA200	Vehicle	NO	https://www.ncbi.nlm.nih.gov/gene/?term=9535
ENSG00000078900	7161	TP73	tumor protein p73 [Source:HGNC Symbol;Acc:HGNC:12003]	21.2831	0.0710317	0.169899	0.418082	0.675887	0.827451	VPA200	Vehicle	NO	https://www.ncbi.nlm.nih.gov/gene/?term=7161
ENSG00000198814	2710	GK	glycerol kinase [Source:HGNC Symbol;Acc:HGNC:4289]	285.892	0.0709859	0.086819	0.817631	0.413568	0.635373	VPA200	Vehicle	NO	https://www.ncbi.nlm.nih.gov/gene/?term=2710
ENSG00000257803		AC010200.1	phosphatidylinositol glycan anchor biosynthesis, class A (PIGA) pseudogene	1.69783	0.0709565	0.0771973	0.919159	0.358013		VPA200	Vehicle	NO
ENSG00000122786	800	CALD1	caldesmon 1 [Source:HGNC Symbol;Acc:HGNC:1441]	4259.93	0.0709317	0.0439193	1.61505	0.1063	0.262717	VPA200	Vehicle	NO	https://www.ncbi.nlm.nih.gov/gene/?term=800
ENSG00000273496		AC011841.1		9.56386	0.0709277	0.146679	0.483559	0.628699	0.796761	VPA200	Vehicle	NO
ENSG00000162836	51205	ACP6	acid phosphatase 6, lysophosphatidic [Source:HGNC Symbol;Acc:HGNC:29609]	682.55	0.0708826	0.0736455	0.962484	0.335807	0.561515	VPA200	Vehicle	NO	https://www.ncbi.nlm.nih.gov/gene/?term=51205
ENSG00000124151	8202	NCOA3	nuclear receptor coactivator 3 [Source:HGNC Symbol;Acc:HGNC:7670]	1510.22	0.0708657	0.062037	1.14231	0.253323	0.471205	VPA200	Vehicle	NO	https://www.ncbi.nlm.nih.gov/gene/?term=8202
ENSG00000239322		ATP6V1B1-AS1	ATP6V1B1 antisense RNA 1 [Source:HGNC Symbol;Acc:HGNC:51118]	2.91353	0.0708341	0.10254	0.690792	0.489696		VPA200	Vehicle	NO
ENSG00000235805		SOCS5P3	suppressor of cytokine signaling 5 pseudogene 3 [Source:HGNC Symbol;Acc:HGNC:44599]	3.83627	0.070818	0.12331	0.57431	0.565758		VPA200	Vehicle	NO
ENSG00000254595		AC084337.1	voltage-dependent anion channel 1(VDAC1) pseudogene	4.18647	0.0708011	0.129627	0.54619	0.584935		VPA200	Vehicle	NO
ENSG00000150281	1489	CTF1	cardiotrophin 1 [Source:HGNC Symbol;Acc:HGNC:2499]	64.1059	0.0708007	0.152916	0.463005	0.643361	0.805927	VPA200	Vehicle	NO	https://www.ncbi.nlm.nih.gov/gene/?term=1489
ENSG00000251034		AC087854.1	novel transcript	5.21358	0.0707731	0.137809	0.513558	0.607561		VPA200	Vehicle	NO
ENSG00000111775	1337	COX6A1	cytochrome c oxidase subunit 6A1 [Source:HGNC Symbol;Acc:HGNC:2277]	6092.86	0.0707721	0.0721991	0.980235	0.32697	0.552247	VPA200	Vehicle	NO	https://www.ncbi.nlm.nih.gov/gene/?term=1337
ENSG00000265967		AC100830.3	novel transcript, antisense to ornithine decarboxylase antizyme 2 OAZ2	1.89221	0.0707687	0.0633597	1.11694	0.264022		VPA200	Vehicle	NO
ENSG00000158526	90121	TSR2	TSR2 ribosome maturation factor [Source:HGNC Symbol;Acc:HGNC:25455]	2416.72	0.0707679	0.0524845	1.34836	0.177543	0.371862	VPA200	Vehicle	NO	https://www.ncbi.nlm.nih.gov/gene/?term=90121
ENSG00000114013	942	CD86	CD86 molecule [Source:HGNC Symbol;Acc:HGNC:1705]	1.23726	0.0707338	0.0773003	0.915052	0.360165		VPA200	Vehicle	NO	https://www.ncbi.nlm.nih.gov/gene/?term=942
ENSG00000178691	23512	SUZ12	SUZ12 polycomb repressive complex 2 subunit [Source:HGNC Symbol;Acc:HGNC:17101]	1429.79	0.0706933	0.0767357	0.921257	0.356916	0.582544	VPA200	Vehicle	NO	https://www.ncbi.nlm.nih.gov/gene/?term=23512
ENSG00000106258	1577	CYP3A5	cytochrome P450 family 3 subfamily A member 5 [Source:HGNC Symbol;Acc:HGNC:2638]	49.2519	0.0706902	0.159962	0.441918	0.658549	0.817127	VPA200	Vehicle	NO	https://www.ncbi.nlm.nih.gov/gene/?term=1577
ENSG00000236035		AL513343.1	TGF beta-inducible nuclear protein 1 (TINP1) pseudogene	23.7016	0.0706569	0.173207	0.407933	0.683323	0.832849	VPA200	Vehicle	NO
ENSG00000284461		AC027644.4	novel transcript	11.1044	0.0706312	0.142647	0.495146	0.620497	0.792411	VPA200	Vehicle	NO
ENSG00000198053	140885	SIRPA	signal regulatory protein alpha [Source:HGNC Symbol;Acc:HGNC:9662]	886.983	0.0706155	0.0690248	1.02305	0.306286	0.529882	VPA200	Vehicle	NO	https://www.ncbi.nlm.nih.gov/gene/?term=140885
ENSG00000276417		AC092111.2	novel transcript	2.05938	0.0706129	0.0922165	0.765729	0.443837		VPA200	Vehicle	NO
ENSG00000286158		AL034548.2	novel transcript	5.11494	0.0706102	0.137608	0.513124	0.607864		VPA200	Vehicle	NO
ENSG00000167755	5653	KLK6	kallikrein related peptidase 6 [Source:HGNC Symbol;Acc:HGNC:6367]	12.9154	0.0705886	0.15917	0.443479	0.657419	0.816494	VPA200	Vehicle	NO	https://www.ncbi.nlm.nih.gov/gene/?term=5653
ENSG00000253669		GASAL1	growth arrest associated lncRNA 1 [Source:HGNC Symbol;Acc:HGNC:53461]	2.18106	0.0705847	0.0934602	0.755238	0.450106		VPA200	Vehicle	NO
ENSG00000012660	60481	ELOVL5	ELOVL fatty acid elongase 5 [Source:HGNC Symbol;Acc:HGNC:21308]	4537.14	0.0705806	0.0475521	1.48428	0.137735	0.314292	VPA200	Vehicle	NO	https://www.ncbi.nlm.nih.gov/gene/?term=60481
ENSG00000138650	57575	PCDH10	protocadherin 10 [Source:HGNC Symbol;Acc:HGNC:13404]	28.5664	0.0705721	0.173415	0.406956	0.68404	0.833063	VPA200	Vehicle	NO	https://www.ncbi.nlm.nih.gov/gene/?term=57575
ENSG00000165898	122961	ISCA2	iron-sulfur cluster assembly 2 [Source:HGNC Symbol;Acc:HGNC:19857]	1798.3	0.0705198	0.0759977	0.92792	0.353449	0.579096	VPA200	Vehicle	NO	https://www.ncbi.nlm.nih.gov/gene/?term=122961
ENSG00000274943		AC079684.1	novel transcript, sense intronic to PPHLN1	2.87616	0.0705084	0.107718	0.654566	0.512747		VPA200	Vehicle	NO
ENSG00000129173	79733	E2F8	E2F transcription factor 8 [Source:HGNC Symbol;Acc:HGNC:24727]	324.469	0.0705068	0.0905566	0.778594	0.436219	0.65376	VPA200	Vehicle	NO	https://www.ncbi.nlm.nih.gov/gene/?term=79733
ENSG00000154240	201134	CEP112	centrosomal protein 112 [Source:HGNC Symbol;Acc:HGNC:28514]	339.16	0.0704921	0.110107	0.640214	0.522033	0.72495	VPA200	Vehicle	NO	https://www.ncbi.nlm.nih.gov/gene/?term=201134
ENSG00000164219	5229	PGGT1B	protein geranylgeranyltransferase type I subunit beta [Source:HGNC Symbol;Acc:HGNC:8895]	774.478	0.0704713	0.068943	1.02217	0.306702	0.530134	VPA200	Vehicle	NO	https://www.ncbi.nlm.nih.gov/gene/?term=5229
ENSG00000070081	4925	NUCB2	nucleobindin 2 [Source:HGNC Symbol;Acc:HGNC:8044]	992.161	0.0704663	0.0821266	0.85802	0.390881	0.615071	VPA200	Vehicle	NO	https://www.ncbi.nlm.nih.gov/gene/?term=4925
ENSG00000183828	256281	NUDT14	nudix hydrolase 14 [Source:HGNC Symbol;Acc:HGNC:20141]	815.547	0.0704485	0.076636	0.919261	0.357959	0.583531	VPA200	Vehicle	NO	https://www.ncbi.nlm.nih.gov/gene/?term=256281
ENSG00000184939	146198	ZFP90	ZFP90 zinc finger protein [Source:HGNC Symbol;Acc:HGNC:23329]	1219.07	0.0703754	0.0601427	1.17014	0.241945	0.457072	VPA200	Vehicle	NO	https://www.ncbi.nlm.nih.gov/gene/?term=146198
ENSG00000226756		AC007365.1	novel transcript	2.41423	0.0703644	0.0972578	0.723483	0.469383		VPA200	Vehicle	NO
ENSG00000134899	2073,100533467	ERCC5	ERCC excision repair 5, endonuclease [Source:HGNC Symbol;Acc:HGNC:3437]	898.111	0.0703595	0.0729059	0.965072	0.334509	0.560361	VPA200	Vehicle	NO	https://www.ncbi.nlm.nih.gov/gene/?term=2073,100533467
ENSG00000111816	2444	FRK	fyn related Src family tyrosine kinase [Source:HGNC Symbol;Acc:HGNC:3955]	4.07652	0.0703152	0.111709	0.629453	0.529053		VPA200	Vehicle	NO	https://www.ncbi.nlm.nih.gov/gene/?term=2444
ENSG00000159873	150275	CCDC117	coiled-coil domain containing 117 [Source:HGNC Symbol;Acc:HGNC:26599]	2255.19	0.0703062	0.0503374	1.3967	0.162505	0.350174	VPA200	Vehicle	NO	https://www.ncbi.nlm.nih.gov/gene/?term=150275
ENSG00000129749	57053	CHRNA10	cholinergic receptor nicotinic alpha 10 subunit [Source:HGNC Symbol;Acc:HGNC:13800]	42.6692	0.0703047	0.165712	0.424259	0.671377	0.82494	VPA200	Vehicle	NO	https://www.ncbi.nlm.nih.gov/gene/?term=57053
ENSG00000261587	340393	TMEM249	transmembrane protein 249 [Source:HGNC Symbol;Acc:HGNC:44155]	10.356	0.0702502	0.15281	0.459724	0.645714	0.807943	VPA200	Vehicle	NO	https://www.ncbi.nlm.nih.gov/gene/?term=340393
ENSG00000126870	55112	WDR60	WD repeat domain 60 [Source:HGNC Symbol;Acc:HGNC:21862]	1164.42	0.0701977	0.0662949	1.05887	0.289659	0.512805	VPA200	Vehicle	NO	https://www.ncbi.nlm.nih.gov/gene/?term=55112
ENSG00000136367	85446	ZFHX2	zinc finger homeobox 2 [Source:HGNC Symbol;Acc:HGNC:20152]	433.897	0.0701742	0.0931035	0.753723	0.451016	0.666479	VPA200	Vehicle	NO	https://www.ncbi.nlm.nih.gov/gene/?term=85446
ENSG00000287202		AC008119.1	novel transcript, antisense to SART3	22.0758	0.0701723	0.17338	0.404731	0.685675	0.834443	VPA200	Vehicle	NO
ENSG00000254065		AC024451.3	ubiquitin-conjugating enzyme E2N (UBC13 homolog, yeast) (UBE2N) pseudogene	3.63844	0.0701552	0.114317	0.613687	0.539422		VPA200	Vehicle	NO
ENSG00000277151		AL138820.1	novel transcript	2.99376	0.0700926	0.105115	0.666817	0.504889		VPA200	Vehicle	NO
ENSG00000248375		AC104066.2	novel pseudogene	3.52089	0.0700699	0.120335	0.582288	0.560373		VPA200	Vehicle	NO
ENSG00000173727		AP000769.1	Finkel-Biskis-Reilly murine sarcoma virus (FBR-MuSV) ubiquitously expressed (FAU) pseudogene	2.22294	0.0700666	0.100888	0.694498	0.48737		VPA200	Vehicle	NO
ENSG00000121270	85320	ABCC11	ATP binding cassette subfamily C member 11 [Source:HGNC Symbol;Acc:HGNC:14639]	8.92927	0.0700208	0.155792	0.449451	0.653107	0.813109	VPA200	Vehicle	NO	https://www.ncbi.nlm.nih.gov/gene/?term=85320
ENSG00000167840	7775	ZNF232	zinc finger protein 232 [Source:HGNC Symbol;Acc:HGNC:13026]	1139.69	0.0699984	0.0650452	1.07615	0.28186	0.504898	VPA200	Vehicle	NO	https://www.ncbi.nlm.nih.gov/gene/?term=7775
ENSG00000169379	200894	ARL13B	ADP ribosylation factor like GTPase 13B [Source:HGNC Symbol;Acc:HGNC:25419]	311.106	0.0699941	0.100419	0.697021	0.48579	0.696002	VPA200	Vehicle	NO	https://www.ncbi.nlm.nih.gov/gene/?term=200894
ENSG00000165309	219681	ARMC3	armadillo repeat containing 3 [Source:HGNC Symbol;Acc:HGNC:30964]	10.8064	0.0699822	0.16046	0.436134	0.66274	0.81957	VPA200	Vehicle	NO	https://www.ncbi.nlm.nih.gov/gene/?term=219681
ENSG00000224172		AC091799.1	myelin protein zero-like 1 (MPZL1) pseudogene	8.54898	0.0699792	0.154412	0.453197	0.650407	0.811008	VPA200	Vehicle	NO
ENSG00000103502	10423	CDIPT	CDP-diacylglycerol--inositol 3-phosphatidyltransferase [Source:HGNC Symbol;Acc:HGNC:1769]	3077.28	0.0699266	0.058144	1.20265	0.229114	0.440734	VPA200	Vehicle	NO	https://www.ncbi.nlm.nih.gov/gene/?term=10423
ENSG00000147485	137902	PXDNL	peroxidasin like [Source:HGNC Symbol;Acc:HGNC:26359]	2.63021	0.0698807	0.106913	0.653621	0.513356		VPA200	Vehicle	NO	https://www.ncbi.nlm.nih.gov/gene/?term=137902
ENSG00000115942	4999	ORC2	origin recognition complex subunit 2 [Source:HGNC Symbol;Acc:HGNC:8488]	1975.97	0.0698697	0.0502752	1.38974	0.164607	0.353536	VPA200	Vehicle	NO	https://www.ncbi.nlm.nih.gov/gene/?term=4999
ENSG00000101162	81027	TUBB1	tubulin beta 1 class VI [Source:HGNC Symbol;Acc:HGNC:16257]	8.74543	0.0697751	0.154076	0.452861	0.650649	0.8112	VPA200	Vehicle	NO	https://www.ncbi.nlm.nih.gov/gene/?term=81027
ENSG00000260197		AC010889.1	novel transcript	9.10291	0.0697277	0.161688	0.43125	0.666287	0.82159	VPA200	Vehicle	NO
ENSG00000163636	9861	PSMD6	proteasome 26S subunit, non-ATPase 6 [Source:HGNC Symbol;Acc:HGNC:9564]	3970.7	0.0697056	0.0509285	1.36869	0.171095	0.362515	VPA200	Vehicle	NO	https://www.ncbi.nlm.nih.gov/gene/?term=9861
ENSG00000276259		AC009118.3	novel transcript, antisense to CNOT1	10.0829	0.0696827	0.15424	0.451781	0.651427	0.811892	VPA200	Vehicle	NO
ENSG00000237307		SRRM1P3	serine/arginine repetitive matrix 1 pseudogene 3 [Source:HGNC Symbol;Acc:HGNC:38164]	28.1085	0.0696721	0.173272	0.402096	0.687614	0.835244	VPA200	Vehicle	NO
ENSG00000186806	147645	VSIG10L	V-set and immunoglobulin domain containing 10 like [Source:HGNC Symbol;Acc:HGNC:27111]	319.043	0.0696444	0.0985462	0.706719	0.479741	0.691468	VPA200	Vehicle	NO	https://www.ncbi.nlm.nih.gov/gene/?term=147645
ENSG00000247157		LINC01252	long intergenic non-protein coding RNA 1252 [Source:HGNC Symbol;Acc:HGNC:27888]	3.04257	0.0695919	0.117397	0.592793	0.553319		VPA200	Vehicle	NO
ENSG00000137393	255488	RNF144B	ring finger protein 144B [Source:HGNC Symbol;Acc:HGNC:21578]	15.0884	0.0695189	0.171556	0.405227	0.685311	0.834115	VPA200	Vehicle	NO	https://www.ncbi.nlm.nih.gov/gene/?term=255488
ENSG00000258466		AL049779.1	novel protein	1.37009	0.0695049	0.0729916	0.952231	0.34098		VPA200	Vehicle	NO
ENSG00000104872	55011	PIH1D1	PIH1 domain containing 1 [Source:HGNC Symbol;Acc:HGNC:26075]	5115.7	0.0695016	0.0769142	0.903626	0.366194	0.59139	VPA200	Vehicle	NO	https://www.ncbi.nlm.nih.gov/gene/?term=55011
ENSG00000286813		AC015871.7	novel transcript, sense intronic to ST20-MTHFSand MTHFS	4.95559	0.069499	0.1385	0.501797	0.615811		VPA200	Vehicle	NO
ENSG00000118939	7347	UCHL3	ubiquitin C-terminal hydrolase L3 [Source:HGNC Symbol;Acc:HGNC:12515]	625.141	0.0694879	0.0923359	0.752555	0.451717	0.666999	VPA200	Vehicle	NO	https://www.ncbi.nlm.nih.gov/gene/?term=7347
ENSG00000265415		AC099850.3	novel transcript, antisense to PRR11	10.0325	0.0694754	0.145534	0.477383	0.63309	0.79973	VPA200	Vehicle	NO
ENSG00000216657		GLRX3P2	glutaredoxin 3 pseudogene 2 [Source:HGNC Symbol;Acc:HGNC:49788]	2.73293	0.0694588	0.113101	0.614129	0.53913		VPA200	Vehicle	NO
ENSG00000159289	342096	GOLGA6A	golgin A6 family member A [Source:HGNC Symbol;Acc:HGNC:13567]	2.24018	0.0694558	0.0955551	0.726866	0.467308		VPA200	Vehicle	NO	https://www.ncbi.nlm.nih.gov/gene/?term=342096
ENSG00000058272	4659	PPP1R12A	protein phosphatase 1 regulatory subunit 12A [Source:HGNC Symbol;Acc:HGNC:7618]	2429.64	0.0694534	0.0647248	1.07306	0.283245	0.506428	VPA200	Vehicle	NO	https://www.ncbi.nlm.nih.gov/gene/?term=4659
ENSG00000179119	144108	SPTY2D1	SPT2 chromatin protein domain containing 1 [Source:HGNC Symbol;Acc:HGNC:26818]	1010.74	0.0694343	0.0672265	1.03284	0.301678	0.525556	VPA200	Vehicle	NO	https://www.ncbi.nlm.nih.gov/gene/?term=144108
ENSG00000215414		PSMA6P1	proteasome subunit alpha 6 pseudogene 1 [Source:HGNC Symbol;Acc:HGNC:17460]	9.1321	0.0694111	0.159638	0.434803	0.663706	0.82002	VPA200	Vehicle	NO
ENSG00000089116	64211	LHX5	LIM homeobox 5 [Source:HGNC Symbol;Acc:HGNC:14216]	3169.56	0.0693851	0.144103	0.481496	0.630164	0.79774	VPA200	Vehicle	NO	https://www.ncbi.nlm.nih.gov/gene/?term=64211
ENSG00000172965		MIR4435-2HG	MIR4435-2 host gene [Source:HGNC Symbol;Acc:HGNC:35163]	38.9882	0.0693763	0.173355	0.400198	0.689011	0.836111	VPA200	Vehicle	NO
ENSG00000124251	27296	TP53TG5	TP53 target 5 [Source:HGNC Symbol;Acc:HGNC:15856]	10.3714	0.0693629	0.1584	0.437896	0.661462	0.81865	VPA200	Vehicle	NO	https://www.ncbi.nlm.nih.gov/gene/?term=27296
ENSG00000285763		AL358777.1	novel transcript, antisense to C6orf52	11.9047	0.0692897	0.164775	0.420511	0.674112	0.82626	VPA200	Vehicle	NO
ENSG00000259378		DCAF13P3	DDB1 and CUL4 associated factor 13 pseudogene 3 [Source:HGNC Symbol;Acc:HGNC:43868]	1.71554	0.0692527	0.0872675	0.793568	0.427447		VPA200	Vehicle	NO
ENSG00000265417		AP005119.2	ATPase family, AAA domain containing (ATD1) pseudogene	4.57607	0.0692502	0.129752	0.533711	0.593542		VPA200	Vehicle	NO
ENSG00000160213	1476	CSTB	cystatin B [Source:HGNC Symbol;Acc:HGNC:2482]	1713.99	0.0692458	0.0663239	1.04405	0.29646	0.519955	VPA200	Vehicle	NO	https://www.ncbi.nlm.nih.gov/gene/?term=1476
ENSG00000071909	140469	MYO3B	myosin IIIB [Source:HGNC Symbol;Acc:HGNC:15576]	712.08	0.0692208	0.0885014	0.782143	0.43413	0.652246	VPA200	Vehicle	NO	https://www.ncbi.nlm.nih.gov/gene/?term=140469
ENSG00000125637	23550	PSD4	pleckstrin and Sec7 domain containing 4 [Source:HGNC Symbol;Acc:HGNC:19096]	52.4738	0.069203	0.161423	0.428705	0.668138	0.823044	VPA200	Vehicle	NO	https://www.ncbi.nlm.nih.gov/gene/?term=23550
ENSG00000216285		AC078819.1	phosphoglycerate mutase 1 (brain) (PGAM1) pseudogene	70.79	0.0691477	0.15033	0.459974	0.645535	0.807928	VPA200	Vehicle	NO
ENSG00000104312	8767	RIPK2	receptor interacting serine/threonine kinase 2 [Source:HGNC Symbol;Acc:HGNC:10020]	539.38	0.0691372	0.0796049	0.868505	0.385118	0.609539	VPA200	Vehicle	NO	https://www.ncbi.nlm.nih.gov/gene/?term=8767
ENSG00000234429		AC105342.1	ankyrin repeat domain 11 (ANKRD11) pseudogene	1.34954	0.0691217	0.0820843	0.842082	0.399742		VPA200	Vehicle	NO
ENSG00000231977		AL096828.1	novel transcript	1.90514	0.069107	0.0833684	0.828935	0.407141		VPA200	Vehicle	NO
ENSG00000182397		DNM1P46	dynamin 1 pseudogene 46 [Source:HGNC Symbol;Acc:HGNC:35199]	1.29905	0.0690973	0.0641221	1.07759	0.281217		VPA200	Vehicle	NO
ENSG00000158882	84134	TOMM40L	translocase of outer mitochondrial membrane 40 like [Source:HGNC Symbol;Acc:HGNC:25756]	872.091	0.0690386	0.0629646	1.09647	0.272874	0.494336	VPA200	Vehicle	NO	https://www.ncbi.nlm.nih.gov/gene/?term=84134
ENSG00000243317	647087	STMP1	short transmembrane mitochondrial protein 1 [Source:HGNC Symbol;Acc:HGNC:41909]	1144.03	0.0690324	0.065371	1.05601	0.290964	0.514079	VPA200	Vehicle	NO	https://www.ncbi.nlm.nih.gov/gene/?term=647087
ENSG00000196371	2526	FUT4	fucosyltransferase 4 [Source:HGNC Symbol;Acc:HGNC:4015]	206.362	0.0690216	0.104241	0.662137	0.507883	0.714886	VPA200	Vehicle	NO	https://www.ncbi.nlm.nih.gov/gene/?term=2526
ENSG00000184774		MGAT4EP	MGAT4 family member E, pseudogene [Source:HGNC Symbol;Acc:HGNC:49418]	1.71065	0.06901	0.094816	0.727831	0.466717		VPA200	Vehicle	NO
ENSG00000228741		AL445985.1	novel transcript	5.36052	0.0689676	0.136003	0.507103	0.612082		VPA200	Vehicle	NO
ENSG00000181467	5912	RAP2B	RAP2B, member of RAS oncogene family [Source:HGNC Symbol;Acc:HGNC:9862]	1574.54	0.068967	0.0622896	1.1072	0.268208	0.488523	VPA200	Vehicle	NO	https://www.ncbi.nlm.nih.gov/gene/?term=5912
ENSG00000260448		LCMT1-AS1	LCMT1 antisense RNA 1 [Source:HGNC Symbol;Acc:HGNC:51177]	14.6189	0.0689509	0.168539	0.40911	0.682459	0.832083	VPA200	Vehicle	NO
ENSG00000251414		AC138956.2	novel transcript	2.18325	0.0688787	0.0869882	0.791816	0.428468		VPA200	Vehicle	NO
ENSG00000165630	8559	PRPF18	pre-mRNA processing factor 18 [Source:HGNC Symbol;Acc:HGNC:17351]	462.921	0.0688675	0.0911923	0.75519	0.450135	0.665808	VPA200	Vehicle	NO	https://www.ncbi.nlm.nih.gov/gene/?term=8559
ENSG00000188693		CYP51A1-AS1	CYP51A1 antisense RNA 1 [Source:HGNC Symbol;Acc:HGNC:50694]	12.7805	0.06886	0.163527	0.421092	0.673688	0.826239	VPA200	Vehicle	NO
ENSG00000162591	1953	MEGF6	multiple EGF like domains 6 [Source:HGNC Symbol;Acc:HGNC:3232]	778.071	0.0688458	0.0692512	0.994146	0.320152	0.545384	VPA200	Vehicle	NO	https://www.ncbi.nlm.nih.gov/gene/?term=1953
ENSG00000197557	92104	TTC30A	tetratricopeptide repeat domain 30A [Source:HGNC Symbol;Acc:HGNC:25853]	780.315	0.0688379	0.0866145	0.794761	0.426752	0.646263	VPA200	Vehicle	NO	https://www.ncbi.nlm.nih.gov/gene/?term=92104
ENSG00000140853	84166	NLRC5	NLR family CARD domain containing 5 [Source:HGNC Symbol;Acc:HGNC:29933]	10.1905	0.0688084	0.157669	0.436411	0.662539	0.819486	VPA200	Vehicle	NO	https://www.ncbi.nlm.nih.gov/gene/?term=84166
ENSG00000258354		AC138932.2	microRNA 3180-1	2.8265	0.068794	0.0937606	0.733719	0.46312		VPA200	Vehicle	NO
ENSG00000198142	65124	SOWAHC	sosondowah ankyrin repeat domain family member C [Source:HGNC Symbol;Acc:HGNC:26149]	305.782	0.0687852	0.093078	0.739006	0.459904	0.67378	VPA200	Vehicle	NO	https://www.ncbi.nlm.nih.gov/gene/?term=65124
ENSG00000163249	151195	CCNYL1	cyclin Y like 1 [Source:HGNC Symbol;Acc:HGNC:26868]	1322.33	0.0687824	0.0704573	0.976227	0.328952	0.554224	VPA200	Vehicle	NO	https://www.ncbi.nlm.nih.gov/gene/?term=151195
ENSG00000169752	145957	NRG4	neuregulin 4 [Source:HGNC Symbol;Acc:HGNC:29862]	5.0943	0.0687728	0.134842	0.510026	0.610033		VPA200	Vehicle	NO	https://www.ncbi.nlm.nih.gov/gene/?term=145957
ENSG00000183161	2188	FANCF	FA complementation group F [Source:HGNC Symbol;Acc:HGNC:3587]	995.044	0.0687608	0.0603124	1.14008	0.254254	0.472248	VPA200	Vehicle	NO	https://www.ncbi.nlm.nih.gov/gene/?term=2188
ENSG00000156467	7381	UQCRB	ubiquinol-cytochrome c reductase binding protein [Source:HGNC Symbol;Acc:HGNC:12582]	8779.34	0.0687432	0.0814864	0.843615	0.398884	0.622354	VPA200	Vehicle	NO	https://www.ncbi.nlm.nih.gov/gene/?term=7381
ENSG00000240875		LINC00886	long intergenic non-protein coding RNA 886 [Source:HGNC Symbol;Acc:HGNC:48572]	10.1473	0.0686923	0.143014	0.48032	0.631	0.798305	VPA200	Vehicle	NO
ENSG00000279555		AC091181.1	TEC	2.65983	0.0686593	0.106021	0.647602	0.517242		VPA200	Vehicle	NO
ENSG00000188229	10383	TUBB4B	tubulin beta 4B class IVb [Source:HGNC Symbol;Acc:HGNC:20771]	26424.5	0.0686054	0.063078	1.08763	0.276759	0.49868	VPA200	Vehicle	NO	https://www.ncbi.nlm.nih.gov/gene/?term=10383
ENSG00000105355	10226	PLIN3	perilipin 3 [Source:HGNC Symbol;Acc:HGNC:16893]	6796.36	0.0685947	0.0708842	0.967702	0.333193	0.559122	VPA200	Vehicle	NO	https://www.ncbi.nlm.nih.gov/gene/?term=10226
ENSG00000258891		AC005480.1	novel transcript, antisense to ZNF410	1.78619	0.0685645	0.088935	0.770951	0.440736		VPA200	Vehicle	NO
ENSG00000229558		SACS-AS1	SACS antisense RNA 1 [Source:HGNC Symbol;Acc:HGNC:39835]	3.7041	0.0685599	0.111255	0.616243	0.537734		VPA200	Vehicle	NO
ENSG00000177426	7050	TGIF1	TGFB induced factor homeobox 1 [Source:HGNC Symbol;Acc:HGNC:11776]	4614.69	0.0685312	0.0505371	1.35606	0.175081	0.368127	VPA200	Vehicle	NO	https://www.ncbi.nlm.nih.gov/gene/?term=7050
ENSG00000225518		LINC01703	long intergenic non-protein coding RNA 1703 [Source:HGNC Symbol;Acc:HGNC:52491]	10.5175	0.0685272	0.161402	0.424574	0.671147	0.824878	VPA200	Vehicle	NO
ENSG00000287670		AC108479.3	novel transcript	18.6312	0.0685056	0.172561	0.396993	0.691372	0.837638	VPA200	Vehicle	NO
ENSG00000109107	230	ALDOC	aldolase, fructose-bisphosphate C [Source:HGNC Symbol;Acc:HGNC:418]	365.96	0.0684953	0.114728	0.597024	0.550491	0.746592	VPA200	Vehicle	NO	https://www.ncbi.nlm.nih.gov/gene/?term=230
ENSG00000112195	79865	TREML2	triggering receptor expressed on myeloid cells like 2 [Source:HGNC Symbol;Acc:HGNC:21092]	1.62887	0.068457	0.0775072	0.883233	0.37711		VPA200	Vehicle	NO	https://www.ncbi.nlm.nih.gov/gene/?term=79865
ENSG00000145491	83853	ROPN1L	rhophilin associated tail protein 1 like [Source:HGNC Symbol;Acc:HGNC:24060]	9.60526	0.0684367	0.144238	0.474471	0.635164	0.800663	VPA200	Vehicle	NO	https://www.ncbi.nlm.nih.gov/gene/?term=83853
ENSG00000278573		AC007325.3		3.80838	0.0683887	0.0857462	0.797571	0.425119		VPA200	Vehicle	NO
ENSG00000232412		AL121601.1	novel transcript	14.4309	0.0683603	0.167303	0.408603	0.682831	0.83236	VPA200	Vehicle	NO
ENSG00000156973	5147	PDE6D	phosphodiesterase 6D [Source:HGNC Symbol;Acc:HGNC:8788]	1167.04	0.0683535	0.0647375	1.05586	0.291034	0.514112	VPA200	Vehicle	NO	https://www.ncbi.nlm.nih.gov/gene/?term=5147
ENSG00000100934	10484	SEC23A	Sec23 homolog A, coat complex II component [Source:HGNC Symbol;Acc:HGNC:10701]	2531.07	0.068348	0.0487551	1.40186	0.160956	0.348194	VPA200	Vehicle	NO	https://www.ncbi.nlm.nih.gov/gene/?term=10484
ENSG00000223657		KRT8P51	keratin 8 pseudogene 51 [Source:HGNC Symbol;Acc:HGNC:48883]	9.12363	0.0683276	0.154303	0.442815	0.657899	0.816842	VPA200	Vehicle	NO
ENSG00000077454	4034	LRCH4	leucine rich repeats and calponin homology domain containing 4 [Source:HGNC Symbol;Acc:HGNC:6691]	1185.86	0.0683232	0.0683297	0.999905	0.317356	0.542217	VPA200	Vehicle	NO	https://www.ncbi.nlm.nih.gov/gene/?term=4034
ENSG00000111481	22818	COPZ1	coatomer protein complex subunit zeta 1 [Source:HGNC Symbol;Acc:HGNC:2243]	7737.84	0.0683127	0.0572947	1.1923	0.233142	0.446165	VPA200	Vehicle	NO	https://www.ncbi.nlm.nih.gov/gene/?term=22818
ENSG00000142583	6518	SLC2A5	solute carrier family 2 member 5 [Source:HGNC Symbol;Acc:HGNC:11010]	1.27046	0.0682997	0.0774497	0.881859	0.377853		VPA200	Vehicle	NO	https://www.ncbi.nlm.nih.gov/gene/?term=6518
ENSG00000110013	54414	SIAE	sialic acid acetylesterase [Source:HGNC Symbol;Acc:HGNC:18187]	273.94	0.0682979	0.0995374	0.686153	0.492617	0.701911	VPA200	Vehicle	NO	https://www.ncbi.nlm.nih.gov/gene/?term=54414
ENSG00000156928	115416	MALSU1	mitochondrial assembly of ribosomal large subunit 1 [Source:HGNC Symbol;Acc:HGNC:21721]	1123.89	0.0682146	0.0603097	1.13107	0.258025	0.476852	VPA200	Vehicle	NO	https://www.ncbi.nlm.nih.gov/gene/?term=115416
ENSG00000182747	340146	SLC35D3	solute carrier family 35 member D3 [Source:HGNC Symbol;Acc:HGNC:15621]	1.82468	0.0681743	0.0822905	0.82846	0.40741		VPA200	Vehicle	NO	https://www.ncbi.nlm.nih.gov/gene/?term=340146
ENSG00000276115		AC026356.2	novel transcript, sense intronic to BICD1	3.03657	0.0681706	0.110054	0.61943	0.535633		VPA200	Vehicle	NO
ENSG00000268119		AC010615.2	novel transcript	150.019	0.0681599	0.136326	0.499979	0.61709	0.791067	VPA200	Vehicle	NO
ENSG00000212124	259294	TAS2R19	taste 2 receptor member 19 [Source:HGNC Symbol;Acc:HGNC:19108]	2.84829	0.0681317	0.104281	0.653345	0.513534		VPA200	Vehicle	NO	https://www.ncbi.nlm.nih.gov/gene/?term=259294
ENSG00000121542	26984	SEC22A	SEC22 homolog A, vesicle trafficking protein [Source:HGNC Symbol;Acc:HGNC:20260]	446.24	0.0680891	0.0771443	0.882621	0.377441	0.601881	VPA200	Vehicle	NO	https://www.ncbi.nlm.nih.gov/gene/?term=26984
ENSG00000104728	9639	ARHGEF10	Rho guanine nucleotide exchange factor 10 [Source:HGNC Symbol;Acc:HGNC:14103]	1770.24	0.0680757	0.0505898	1.34564	0.178418	0.373158	VPA200	Vehicle	NO	https://www.ncbi.nlm.nih.gov/gene/?term=9639
ENSG00000220666		RCC2P7	regulator of chromosome condensation 2 pseudogene 7 [Source:HGNC Symbol;Acc:HGNC:42383]	5.92665	0.068047	0.138318	0.49196	0.622747		VPA200	Vehicle	NO
ENSG00000183770	668	FOXL2	forkhead box L2 [Source:HGNC Symbol;Acc:HGNC:1092]	3.21466	0.0680128	0.105637	0.643834	0.519683		VPA200	Vehicle	NO	https://www.ncbi.nlm.nih.gov/gene/?term=668
ENSG00000187714	6572	SLC18A3	solute carrier family 18 member A3 [Source:HGNC Symbol;Acc:HGNC:10936]	5.39486	0.0680027	0.131133	0.518579	0.604054		VPA200	Vehicle	NO	https://www.ncbi.nlm.nih.gov/gene/?term=6572
ENSG00000116586	28956	LAMTOR2	late endosomal/lysosomal adaptor, MAPK and MTOR activator 2 [Source:HGNC Symbol;Acc:HGNC:29796]	1625	0.0679805	0.0636783	1.06756	0.285719	0.509104	VPA200	Vehicle	NO	https://www.ncbi.nlm.nih.gov/gene/?term=28956
ENSG00000285130		AL358113.1	novel protein	172.272	0.0679761	0.149093	0.45593	0.64844	0.809579	VPA200	Vehicle	NO
ENSG00000261325		LINC02192	long intergenic non-protein coding RNA 2192 [Source:HGNC Symbol;Acc:HGNC:53054]	1.55166	0.067942	0.0758328	0.895945	0.370282		VPA200	Vehicle	NO
ENSG00000048471	92017	SNX29	sorting nexin 29 [Source:HGNC Symbol;Acc:HGNC:30542]	634.811	0.0679079	0.0782073	0.868306	0.385227	0.609659	VPA200	Vehicle	NO	https://www.ncbi.nlm.nih.gov/gene/?term=92017
ENSG00000129636	81533	ITFG1	integrin alpha FG-GAP repeat containing 1 [Source:HGNC Symbol;Acc:HGNC:30697]	1144.36	0.0678996	0.0633751	1.07139	0.283993	0.507304	VPA200	Vehicle	NO	https://www.ncbi.nlm.nih.gov/gene/?term=81533
ENSG00000143537	8751	ADAM15	ADAM metallopeptidase domain 15 [Source:HGNC Symbol;Acc:HGNC:193]	2015.91	0.0678666	0.0679442	0.998857	0.317864	0.542832	VPA200	Vehicle	NO	https://www.ncbi.nlm.nih.gov/gene/?term=8751
ENSG00000218803		GSTM2P1	glutathione S-transferase mu 2 pseudogene 1 [Source:HGNC Symbol;Acc:HGNC:38009]	4.52432	0.0678348	0.131587	0.515512	0.606195		VPA200	Vehicle	NO
ENSG00000225294		OSTCP2	oligosaccharyltransferase complex subunit pseudogene 2 [Source:HGNC Symbol;Acc:HGNC:42864]	5.58509	0.0678295	0.135005	0.502422	0.615371		VPA200	Vehicle	NO
ENSG00000183840	2863	GPR39	G protein-coupled receptor 39 [Source:HGNC Symbol;Acc:HGNC:4496]	27.459	0.0678246	0.11634	0.582988	0.559901	0.753577	VPA200	Vehicle	NO	https://www.ncbi.nlm.nih.gov/gene/?term=2863
ENSG00000278991		AC090181.3	TEC	6.16629	0.0678226	0.14098	0.48108	0.63046		VPA200	Vehicle	NO
ENSG00000231473		RB1-DT	RB1 divergent transcript [Source:HGNC Symbol;Acc:HGNC:42778]	7.56656	0.0678179	0.152124	0.445806	0.655737		VPA200	Vehicle	NO
ENSG00000131096	5697	PYY	peptide YY [Source:HGNC Symbol;Acc:HGNC:9748]	3.23416	0.0678176	0.110288	0.614916	0.53861		VPA200	Vehicle	NO	https://www.ncbi.nlm.nih.gov/gene/?term=5697
ENSG00000160752	2224	FDPS	farnesyl diphosphate synthase [Source:HGNC Symbol;Acc:HGNC:3631]	8834.77	0.0678172	0.073663	0.92064	0.357238	0.582871	VPA200	Vehicle	NO	https://www.ncbi.nlm.nih.gov/gene/?term=2224
ENSG00000273597		AL355377.1	SPATA31 subfamily D, member 1 (SPATA31D1) pseudogene	1.29774	0.0678149	0.0794141	0.853941	0.393138		VPA200	Vehicle	NO
ENSG00000236088		COX10-AS1	COX10 antisense RNA 1 [Source:HGNC Symbol;Acc:HGNC:38873]	306.094	0.0678065	0.097903	0.692588	0.488568	0.698409	VPA200	Vehicle	NO
ENSG00000013293	57709	SLC7A14	solute carrier family 7 member 14 [Source:HGNC Symbol;Acc:HGNC:29326]	6.03858	0.0677747	0.143439	0.472497	0.636572		VPA200	Vehicle	NO	https://www.ncbi.nlm.nih.gov/gene/?term=57709
ENSG00000229770		AL022337.1	novel transcript	5.13325	0.0677725	0.136216	0.497536	0.618811		VPA200	Vehicle	NO
ENSG00000288056		AL023806.4	novel transcript	5.71681	0.0677703	0.139248	0.486688	0.62648		VPA200	Vehicle	NO
ENSG00000116237	23463	ICMT	isoprenylcysteine carboxyl methyltransferase [Source:HGNC Symbol;Acc:HGNC:5350]	9092.38	0.0677416	0.0403758	1.67778	0.0933902	0.240176	VPA200	Vehicle	NO	https://www.ncbi.nlm.nih.gov/gene/?term=23463
ENSG00000055163	26999	CYFIP2	cytoplasmic FMR1 interacting protein 2 [Source:HGNC Symbol;Acc:HGNC:13760]	4053.86	0.0677406	0.0629754	1.07567	0.282076	0.505102	VPA200	Vehicle	NO	https://www.ncbi.nlm.nih.gov/gene/?term=26999
ENSG00000108950	54757	FAM20A	FAM20A golgi associated secretory pathway pseudokinase [Source:HGNC Symbol;Acc:HGNC:23015]	5.30226	0.0677329	0.11887	0.569806	0.568809		VPA200	Vehicle	NO	https://www.ncbi.nlm.nih.gov/gene/?term=54757
ENSG00000151917	221336	BEND6	BEN domain containing 6 [Source:HGNC Symbol;Acc:HGNC:20871]	72.8298	0.0676789	0.155866	0.434212	0.664135	0.820263	VPA200	Vehicle	NO	https://www.ncbi.nlm.nih.gov/gene/?term=221336
ENSG00000232633		AC079465.1	novel transcript	1.69137	0.0676667	0.074966	0.902632	0.366721		VPA200	Vehicle	NO
ENSG00000213500		LAP3P2	leucine aminopeptidase 3 pseudogene 2 [Source:HGNC Symbol;Acc:HGNC:42365]	1.26134	0.0676658	0.0768157	0.880886	0.37838		VPA200	Vehicle	NO
ENSG00000163528	131474	CHCHD4	coiled-coil-helix-coiled-coil-helix domain containing 4 [Source:HGNC Symbol;Acc:HGNC:26467]	366.822	0.0676553	0.0856725	0.789697	0.429705	0.648191	VPA200	Vehicle	NO	https://www.ncbi.nlm.nih.gov/gene/?term=131474
ENSG00000261821		AC090826.1	novel transcript, antisense to CYP11A1	4.03856	0.0676497	0.119962	0.563924	0.572806		VPA200	Vehicle	NO
ENSG00000106993	55664	CDC37L1	cell division cycle 37 like 1 [Source:HGNC Symbol;Acc:HGNC:17179]	522.392	0.0676399	0.0818784	0.826102	0.408746	0.631278	VPA200	Vehicle	NO	https://www.ncbi.nlm.nih.gov/gene/?term=55664
ENSG00000253831	440695	ETV3L	ETS variant 3 like [Source:HGNC Symbol;Acc:HGNC:33834]	6.51473	0.0676227	0.138913	0.486801	0.6264		VPA200	Vehicle	NO	https://www.ncbi.nlm.nih.gov/gene/?term=440695
ENSG00000278231		AL133342.1	novel transcript	1.36959	0.0675331	0.0811515	0.832186	0.405304		VPA200	Vehicle	NO
ENSG00000172572	5139	PDE3A	phosphodiesterase 3A [Source:HGNC Symbol;Acc:HGNC:8778]	41.4411	0.067504	0.171239	0.39421	0.693426	0.838996	VPA200	Vehicle	NO	https://www.ncbi.nlm.nih.gov/gene/?term=5139
ENSG00000239899		RN7SL674P	RNA, 7SL, cytoplasmic 674, pseudogene [Source:HGNC Symbol;Acc:HGNC:46690]	1.25543	0.0674944	0.0691463	0.976109	0.32901		VPA200	Vehicle	NO
ENSG00000106415	113263	GLCCI1	glucocorticoid induced 1 [Source:HGNC Symbol;Acc:HGNC:18713]	738.24	0.0674808	0.0658656	1.02452	0.305588	0.529468	VPA200	Vehicle	NO	https://www.ncbi.nlm.nih.gov/gene/?term=113263
ENSG00000141664	54877	ZCCHC2	zinc finger CCHC-type containing 2 [Source:HGNC Symbol;Acc:HGNC:22916]	300.145	0.0674426	0.0967094	0.697374	0.485569	0.695867	VPA200	Vehicle	NO	https://www.ncbi.nlm.nih.gov/gene/?term=54877
ENSG00000097033	51100	SH3GLB1	SH3 domain containing GRB2 like, endophilin B1 [Source:HGNC Symbol;Acc:HGNC:10833]	1741.1	0.0674419	0.0530329	1.2717	0.20348	0.408156	VPA200	Vehicle	NO	https://www.ncbi.nlm.nih.gov/gene/?term=51100
ENSG00000275221	8330	HIST1H2AK	histone cluster 1 H2A family member k [Source:HGNC Symbol;Acc:HGNC:4726]	2.53865	0.0674168	0.10161	0.663485	0.50702		VPA200	Vehicle	NO	https://www.ncbi.nlm.nih.gov/gene/?term=8330
ENSG00000099341	5714	PSMD8	proteasome 26S subunit, non-ATPase 8 [Source:HGNC Symbol;Acc:HGNC:9566]	6915.74	0.0674034	0.0654061	1.03054	0.302758	0.526543	VPA200	Vehicle	NO	https://www.ncbi.nlm.nih.gov/gene/?term=5714
ENSG00000129824	6192	RPS4Y1	ribosomal protein S4 Y-linked 1 [Source:HGNC Symbol;Acc:HGNC:10425]	9270.26	0.0673619	0.0610437	1.1035	0.269809	0.490325	VPA200	Vehicle	NO	https://www.ncbi.nlm.nih.gov/gene/?term=6192
ENSG00000173542	92597	MOB1B	MOB kinase activator 1B [Source:HGNC Symbol;Acc:HGNC:29801]	643.33	0.0673459	0.0886197	0.759942	0.447289	0.663278	VPA200	Vehicle	NO	https://www.ncbi.nlm.nih.gov/gene/?term=92597
ENSG00000260391		AC022336.2	novel transcript, overlapping to KALRN	3.79572	0.0673008	0.118253	0.569127	0.56927		VPA200	Vehicle	NO
ENSG00000249959		AC024587.2	novel transcript	4.74713	0.0672837	0.13244	0.50803	0.611432		VPA200	Vehicle	NO
ENSG00000167037	129049	SGSM1	small G protein signaling modulator 1 [Source:HGNC Symbol;Acc:HGNC:29410]	226.986	0.0672785	0.143698	0.468194	0.639646	0.803389	VPA200	Vehicle	NO	https://www.ncbi.nlm.nih.gov/gene/?term=129049
ENSG00000155816	56776	FMN2	formin 2 [Source:HGNC Symbol;Acc:HGNC:14074]	185.086	0.067267	0.124091	0.542079	0.587764	0.772047	VPA200	Vehicle	NO	https://www.ncbi.nlm.nih.gov/gene/?term=56776
ENSG00000130349	51250	MTRES1	mitochondrial transcription rescue factor 1 [Source:HGNC Symbol;Acc:HGNC:17971]	304.956	0.0672438	0.0860302	0.78163	0.434432	0.652639	VPA200	Vehicle	NO	https://www.ncbi.nlm.nih.gov/gene/?term=51250
ENSG00000224072		AL139811.1	transmembrane protein vezatin pseudogene	1.65816	0.0672311	0.0850324	0.790653	0.429146		VPA200	Vehicle	NO
ENSG00000197106	388662	SLC6A17	solute carrier family 6 member 17 [Source:HGNC Symbol;Acc:HGNC:31399]	13.3674	0.0672278	0.16755	0.40124	0.688243	0.835461	VPA200	Vehicle	NO	https://www.ncbi.nlm.nih.gov/gene/?term=388662
ENSG00000133195	201266	SLC39A11	solute carrier family 39 member 11 [Source:HGNC Symbol;Acc:HGNC:14463]	381.481	0.0672202	0.0816331	0.823443	0.410256	0.632703	VPA200	Vehicle	NO	https://www.ncbi.nlm.nih.gov/gene/?term=201266
ENSG00000124613	346157	ZNF391	zinc finger protein 391 [Source:HGNC Symbol;Acc:HGNC:18779]	260.851	0.0672172	0.10918	0.615656	0.538122	0.737894	VPA200	Vehicle	NO	https://www.ncbi.nlm.nih.gov/gene/?term=346157
ENSG00000260350		AC012173.1	novel transcript, antisense to PMM2	1.62193	0.0672079	0.0934554	0.719144	0.472052		VPA200	Vehicle	NO
ENSG00000163154	79626	TNFAIP8L2	TNF alpha induced protein 8 like 2 [Source:HGNC Symbol;Acc:HGNC:26277]	1.47034	0.067207	0.0802076	0.837914	0.402079		VPA200	Vehicle	NO	https://www.ncbi.nlm.nih.gov/gene/?term=79626
ENSG00000185105	255275	MYADML2	myeloid associated differentiation marker like 2 [Source:HGNC Symbol;Acc:HGNC:34548]	4.5699	0.0671475	0.120668	0.556465	0.577893		VPA200	Vehicle	NO	https://www.ncbi.nlm.nih.gov/gene/?term=255275
ENSG00000049192	11174	ADAMTS6	ADAM metallopeptidase with thrombospondin type 1 motif 6 [Source:HGNC Symbol;Acc:HGNC:222]	226.06	0.0671212	0.104328	0.643366	0.519987	0.723688	VPA200	Vehicle	NO	https://www.ncbi.nlm.nih.gov/gene/?term=11174
ENSG00000124780	89822	KCNK17	potassium two pore domain channel subfamily K member 17 [Source:HGNC Symbol;Acc:HGNC:14465]	3.95191	0.0671111	0.108631	0.61779	0.536714		VPA200	Vehicle	NO	https://www.ncbi.nlm.nih.gov/gene/?term=89822
ENSG00000064313	6873	TAF2	TATA-box binding protein associated factor 2 [Source:HGNC Symbol;Acc:HGNC:11536]	1741.62	0.0670745	0.050557	1.32671	0.184605	0.382053	VPA200	Vehicle	NO	https://www.ncbi.nlm.nih.gov/gene/?term=6873
ENSG00000113163	10087	CERT1	ceramide transporter 1 [Source:HGNC Symbol;Acc:HGNC:2205]	1982.44	0.0670721	0.0681898	0.983609	0.325308	0.550549	VPA200	Vehicle	NO	https://www.ncbi.nlm.nih.gov/gene/?term=10087
ENSG00000267253		WHSC1L2P	Wolf-Hirschhorn syndrome candidate 1-like 2, pseudogene [Source:HGNC Symbol;Acc:HGNC:14647]	10.7501	0.0670551	0.15506	0.432445	0.665418	0.820982	VPA200	Vehicle	NO
ENSG00000272716		AL121658.1	novel transcript	27.8421	0.0670546	0.172457	0.38882	0.697409	0.84132	VPA200	Vehicle	NO
ENSG00000117410	533	ATP6V0B	ATPase H+ transporting V0 subunit b [Source:HGNC Symbol;Acc:HGNC:861]	2878.56	0.0670469	0.0632478	1.06007	0.289114	0.512283	VPA200	Vehicle	NO	https://www.ncbi.nlm.nih.gov/gene/?term=533
ENSG00000135914	3357	HTR2B	5-hydroxytryptamine receptor 2B [Source:HGNC Symbol;Acc:HGNC:5294]	1.31738	0.0670286	0.0763826	0.877538	0.380194		VPA200	Vehicle	NO	https://www.ncbi.nlm.nih.gov/gene/?term=3357
ENSG00000113319	5924	RASGRF2	Ras protein specific guanine nucleotide releasing factor 2 [Source:HGNC Symbol;Acc:HGNC:9876]	23.0714	0.067022	0.172104	0.389427	0.696961	0.841041	VPA200	Vehicle	NO	https://www.ncbi.nlm.nih.gov/gene/?term=5924
ENSG00000265692		LINC01970	long intergenic non-protein coding RNA 1970 [Source:HGNC Symbol;Acc:HGNC:52796]	13.4095	0.0670185	0.164239	0.408056	0.683233	0.832794	VPA200	Vehicle	NO
ENSG00000246203		AL353807.3	novel pseudogene	6.19564	0.0670133	0.128309	0.52228	0.601475		VPA200	Vehicle	NO
ENSG00000188157	375790	AGRN	agrin [Source:HGNC Symbol;Acc:HGNC:329]	6879.82	0.0670085	0.0564675	1.18667	0.235356	0.448803	VPA200	Vehicle	NO	https://www.ncbi.nlm.nih.gov/gene/?term=375790
ENSG00000232239		RBPJP5	RBPJ pseudogene 5 [Source:HGNC Symbol;Acc:HGNC:37485]	10.7162	0.0670081	0.151138	0.443356	0.657508	0.816503	VPA200	Vehicle	NO
ENSG00000259005		AC005479.1	novel transcript	3.08956	0.0670054	0.102181	0.65575	0.511985		VPA200	Vehicle	NO
ENSG00000285531		Z83840.1	LLP homolog, long-term synaptic facilitation ( LLPH) pseudogene	25.7139	0.0669733	0.17254	0.388161	0.697897	0.841523	VPA200	Vehicle	NO
ENSG00000165416	10910	SUGT1	SGT1 homolog, MIS12 kinetochore complex assembly cochaperone [Source:HGNC Symbol;Acc:HGNC:16987]	1922.56	0.0669705	0.0638591	1.04872	0.294306	0.517406	VPA200	Vehicle	NO	https://www.ncbi.nlm.nih.gov/gene/?term=10910
ENSG00000166689	144100	PLEKHA7	pleckstrin homology domain containing A7 [Source:HGNC Symbol;Acc:HGNC:27049]	1482.28	0.0669638	0.0558738	1.19848	0.230729	0.442963	VPA200	Vehicle	NO	https://www.ncbi.nlm.nih.gov/gene/?term=144100
ENSG00000103121	56942	CMC2	C-X9-C motif containing 2 [Source:HGNC Symbol;Acc:HGNC:24447]	1048	0.0669498	0.0662002	1.01132	0.311862	0.536107	VPA200	Vehicle	NO	https://www.ncbi.nlm.nih.gov/gene/?term=56942
ENSG00000256664		AC025423.2	ribosomal L24 domain containing 1 (RSL24D1) pseudogene	27.8493	0.0669425	0.17318	0.386549	0.69909	0.84227	VPA200	Vehicle	NO
ENSG00000283093	441495	CENPVL2	centromere protein V like 2 [Source:HGNC Symbol;Acc:HGNC:43879]	37.7282	0.0669355	0.0997251	0.671201	0.502093	0.710255	VPA200	Vehicle	NO	https://www.ncbi.nlm.nih.gov/gene/?term=441495
ENSG00000119185	9270	ITGB1BP1	integrin subunit beta 1 binding protein 1 [Source:HGNC Symbol;Acc:HGNC:23927]	1132.25	0.0669352	0.0647386	1.03393	0.301169	0.525003	VPA200	Vehicle	NO	https://www.ncbi.nlm.nih.gov/gene/?term=9270
ENSG00000198515	1259	CNGA1	cyclic nucleotide gated channel subunit alpha 1 [Source:HGNC Symbol;Acc:HGNC:2148]	1.22502	0.0668637	0.0688709	0.970854	0.331621		VPA200	Vehicle	NO	https://www.ncbi.nlm.nih.gov/gene/?term=1259
ENSG00000257681		AC025265.1	novel transcript, antisense to STAB2	5.29285	0.0668014	0.141012	0.47373	0.635693		VPA200	Vehicle	NO
ENSG00000249348		UGDH-AS1	UGDH antisense RNA 1 [Source:HGNC Symbol;Acc:HGNC:40601]	55.23	0.0667673	0.161102	0.414442	0.678551	0.829188	VPA200	Vehicle	NO
ENSG00000258957		AL359317.2	novel transcript	4.01915	0.0667569	0.12309	0.542343	0.587583		VPA200	Vehicle	NO
ENSG00000223749		MIR503HG	MIR503 host gene [Source:HGNC Symbol;Acc:HGNC:28258]	3.91439	0.0667223	0.123124	0.541912	0.587879		VPA200	Vehicle	NO
ENSG00000267778		AC004221.1	novel transcript	3.58027	0.0667029	0.127513	0.523106	0.6009		VPA200	Vehicle	NO
ENSG00000086712	55787	TXLNG	taxilin gamma [Source:HGNC Symbol;Acc:HGNC:18578]	1125.22	0.0666903	0.0608975	1.09512	0.273462	0.495013	VPA200	Vehicle	NO	https://www.ncbi.nlm.nih.gov/gene/?term=55787
ENSG00000156990	285367	RPUSD3	RNA pseudouridine synthase D3 [Source:HGNC Symbol;Acc:HGNC:28437]	1516.86	0.0666856	0.0838501	0.795295	0.426442	0.646205	VPA200	Vehicle	NO	https://www.ncbi.nlm.nih.gov/gene/?term=285367
ENSG00000109680	55296	TBC1D19	TBC1 domain family member 19 [Source:HGNC Symbol;Acc:HGNC:25624]	253.783	0.0666674	0.105591	0.631373	0.527796	0.729383	VPA200	Vehicle	NO	https://www.ncbi.nlm.nih.gov/gene/?term=55296
ENSG00000251633		GYG1P1	glycogenin 1 pseudogene 1 [Source:HGNC Symbol;Acc:HGNC:39712]	3.09712	0.0666504	0.116841	0.570438	0.568381		VPA200	Vehicle	NO
ENSG00000229204		PTGES3P3	prostaglandin E synthase 3 pseudogene 3 [Source:HGNC Symbol;Acc:HGNC:43823]	90.5739	0.0666195	0.161597	0.412256	0.680152	0.830593	VPA200	Vehicle	NO
ENSG00000165338	143279	HECTD2	HECT domain E3 ubiquitin protein ligase 2 [Source:HGNC Symbol;Acc:HGNC:26736]	1113.5	0.0666081	0.0747542	0.891029	0.372914	0.59796	VPA200	Vehicle	NO	https://www.ncbi.nlm.nih.gov/gene/?term=143279
ENSG00000287735		AL355075.6	novel transcript, antisense to CCNB1IP1	6.69939	0.0666029	0.142053	0.46886	0.63917		VPA200	Vehicle	NO
ENSG00000172404	150353	DNAJB7	DnaJ heat shock protein family (Hsp40) member B7 [Source:HGNC Symbol;Acc:HGNC:24986]	4.91673	0.0665887	0.131382	0.506834	0.612271		VPA200	Vehicle	NO	https://www.ncbi.nlm.nih.gov/gene/?term=150353
ENSG00000114784	10289	EIF1B	eukaryotic translation initiation factor 1B [Source:HGNC Symbol;Acc:HGNC:30792]	2006.42	0.0665673	0.0612276	1.08721	0.276944	0.498943	VPA200	Vehicle	NO	https://www.ncbi.nlm.nih.gov/gene/?term=10289
ENSG00000229931		AL137003.1	novel transcript	1.93364	0.0665631	0.09627	0.691421	0.489301		VPA200	Vehicle	NO
ENSG00000160049	1676	DFFA	DNA fragmentation factor subunit alpha [Source:HGNC Symbol;Acc:HGNC:2772]	3809.73	0.0665591	0.0506039	1.3153	0.188411	0.387365	VPA200	Vehicle	NO	https://www.ncbi.nlm.nih.gov/gene/?term=1676
ENSG00000260369		AC120024.1	novel transcript	2.51361	0.0665122	0.112831	0.589486	0.555535		VPA200	Vehicle	NO
ENSG00000258759		AL049779.2	DnaJ (Hsp40) homolog, subfamily C, member 9 (DNAJC9) pseudogene	1.31113	0.0664994	0.0868859	0.765365	0.444054		VPA200	Vehicle	NO
ENSG00000273218		AC005776.2	novel transcript	4.94329	0.0664861	0.118441	0.561345	0.574562		VPA200	Vehicle	NO
ENSG00000118961	60526	LDAH	lipid droplet associated hydrolase [Source:HGNC Symbol;Acc:HGNC:26145]	1805.39	0.0664555	0.0541203	1.22792	0.219476	0.428496	VPA200	Vehicle	NO	https://www.ncbi.nlm.nih.gov/gene/?term=60526
ENSG00000151623	4306	NR3C2	nuclear receptor subfamily 3 group C member 2 [Source:HGNC Symbol;Acc:HGNC:7979]	15.793	0.0664522	0.163754	0.405805	0.684886	0.833817	VPA200	Vehicle	NO	https://www.ncbi.nlm.nih.gov/gene/?term=4306
ENSG00000082482	3776	KCNK2	potassium two pore domain channel subfamily K member 2 [Source:HGNC Symbol;Acc:HGNC:6277]	99.7113	0.0664518	0.144047	0.461319	0.64457	0.807058	VPA200	Vehicle	NO	https://www.ncbi.nlm.nih.gov/gene/?term=3776
ENSG00000277224	8343	HIST1H2BF	histone cluster 1 H2B family member f [Source:HGNC Symbol;Acc:HGNC:4752]	9.5006	0.066442	0.130294	0.50994	0.610093	0.786312	VPA200	Vehicle	NO	https://www.ncbi.nlm.nih.gov/gene/?term=8343
ENSG00000163611	152185	SPICE1	spindle and centriole associated protein 1 [Source:HGNC Symbol;Acc:HGNC:25083]	846.853	0.0664309	0.0688494	0.964872	0.334609	0.560478	VPA200	Vehicle	NO	https://www.ncbi.nlm.nih.gov/gene/?term=152185
ENSG00000273108		AL121929.2	novel transcript, antisense to SH3PXD2A	1.93559	0.0664274	0.0922745	0.719889	0.471593		VPA200	Vehicle	NO
ENSG00000283977		AC084337.2	novel transcript	4.38928	0.0663989	0.047527	1.39708	0.162391		VPA200	Vehicle	NO
ENSG00000132635	64773	PCED1A	PC-esterase domain containing 1A [Source:HGNC Symbol;Acc:HGNC:16212]	1182.14	0.0663921	0.0565739	1.17355	0.240577	0.455306	VPA200	Vehicle	NO	https://www.ncbi.nlm.nih.gov/gene/?term=64773
ENSG00000249628		LINC00942	long intergenic non-protein coding RNA 942 [Source:HGNC Symbol;Acc:HGNC:48636]	3.90069	0.066363	0.120988	0.54851	0.583342		VPA200	Vehicle	NO
ENSG00000267681		AC135721.1	high mobility group nucleosome binding domain 1 (HMGN1) pseudogene	1.31137	0.0663476	0.0854847	0.776134	0.43767		VPA200	Vehicle	NO
ENSG00000137273	2295	FOXF2	forkhead box F2 [Source:HGNC Symbol;Acc:HGNC:3810]	1.38109	0.066342	0.0804416	0.824722	0.409529		VPA200	Vehicle	NO	https://www.ncbi.nlm.nih.gov/gene/?term=2295
ENSG00000224307		AL161785.1	novel transcript	2.10685	0.0663357	0.0842744	0.787139	0.4312		VPA200	Vehicle	NO
ENSG00000156709	9131	AIFM1	apoptosis inducing factor mitochondria associated 1 [Source:HGNC Symbol;Acc:HGNC:8768]	2552.2	0.0663147	0.0474975	1.39617	0.162663	0.350365	VPA200	Vehicle	NO	https://www.ncbi.nlm.nih.gov/gene/?term=9131
ENSG00000169515	83987	CCDC8	coiled-coil domain containing 8 [Source:HGNC Symbol;Acc:HGNC:25367]	1041.83	0.0663092	0.0735565	0.901472	0.367337	0.592119	VPA200	Vehicle	NO	https://www.ncbi.nlm.nih.gov/gene/?term=83987
ENSG00000173809	91646	TDRD12	tudor domain containing 12 [Source:HGNC Symbol;Acc:HGNC:25044]	8.54527	0.0663051	0.161404	0.410802	0.681217	0.831218	VPA200	Vehicle	NO	https://www.ncbi.nlm.nih.gov/gene/?term=91646
ENSG00000114993	6242	RTKN	rhotekin [Source:HGNC Symbol;Acc:HGNC:10466]	1623.58	0.0662359	0.0567663	1.16682	0.243284	0.458511	VPA200	Vehicle	NO	https://www.ncbi.nlm.nih.gov/gene/?term=6242
ENSG00000119661	83544	DNAL1	dynein axonemal light chain 1 [Source:HGNC Symbol;Acc:HGNC:23247]	590.869	0.0662237	0.0810487	0.817086	0.41388	0.635563	VPA200	Vehicle	NO	https://www.ncbi.nlm.nih.gov/gene/?term=83544
ENSG00000286478		AC007130.1	novel transcript, antisense to HIBADH	1.79524	0.0661999	0.0757317	0.874136	0.382044		VPA200	Vehicle	NO
ENSG00000213080		AL354714.2	spermine synthase (SMS) pseudogene	25.191	0.0661734	0.172456	0.383712	0.701192	0.843758	VPA200	Vehicle	NO
ENSG00000230149		AL021707.3	novel transcript, antisense to SUN2	2.81915	0.0661491	0.108315	0.610712	0.54139		VPA200	Vehicle	NO
ENSG00000226976		COX6A1P2	cytochrome c oxidase subunit 6A1 pseudogene 2 [Source:HGNC Symbol;Acc:HGNC:35239]	15.5682	0.0661258	0.172052	0.384337	0.700729	0.843583	VPA200	Vehicle	NO
ENSG00000258136		AC007622.2	novel transcript, antisense to PRDM4	2.72898	0.0660983	0.112326	0.588452	0.556229		VPA200	Vehicle	NO
ENSG00000003056	4074	M6PR	mannose-6-phosphate receptor, cation dependent [Source:HGNC Symbol;Acc:HGNC:6752]	6134.88	0.0660913	0.0367761	1.79712	0.0723159	0.200174	VPA200	Vehicle	NO	https://www.ncbi.nlm.nih.gov/gene/?term=4074
ENSG00000143443	54964	C1orf56	chromosome 1 open reading frame 56 [Source:HGNC Symbol;Acc:HGNC:26045]	302.717	0.066032	0.0940595	0.702023	0.482665	0.693356	VPA200	Vehicle	NO	https://www.ncbi.nlm.nih.gov/gene/?term=54964
ENSG00000171885	361	AQP4	aquaporin 4 [Source:HGNC Symbol;Acc:HGNC:637]	4.72267	0.0660284	0.129891	0.508337	0.611217		VPA200	Vehicle	NO	https://www.ncbi.nlm.nih.gov/gene/?term=361
ENSG00000153029	3140	MR1	major histocompatibility complex, class I-related [Source:HGNC Symbol;Acc:HGNC:4975]	6.76844	0.0659739	0.155263	0.424917	0.670897		VPA200	Vehicle	NO	https://www.ncbi.nlm.nih.gov/gene/?term=3140
ENSG00000182700	492311	IGIP	IgA inducing protein [Source:HGNC Symbol;Acc:HGNC:33847]	25.0096	0.0659443	0.173287	0.38055	0.703537	0.845308	VPA200	Vehicle	NO	https://www.ncbi.nlm.nih.gov/gene/?term=492311
ENSG00000225670		CADM3-AS1	CADM3 antisense RNA 1 [Source:HGNC Symbol;Acc:HGNC:40812]	5.85591	0.0659315	0.140512	0.469224	0.63891		VPA200	Vehicle	NO
ENSG00000279406		AL359183.1	TEC	24.6468	0.0659023	0.172909	0.381138	0.703101	0.844949	VPA200	Vehicle	NO
ENSG00000280334		AC009084.2	TEC	2.48894	0.0659	0.0976827	0.674633	0.499909		VPA200	Vehicle	NO
ENSG00000162337	4041	LRP5	LDL receptor related protein 5 [Source:HGNC Symbol;Acc:HGNC:6697]	1988.62	0.0658965	0.0600303	1.09772	0.272327	0.493539	VPA200	Vehicle	NO	https://www.ncbi.nlm.nih.gov/gene/?term=4041
ENSG00000230882		AC005077.4	hypothetical protein LOC285908 (LOC285908) pseudogene	7.59323	0.0658964	0.151423	0.435181	0.663431		VPA200	Vehicle	NO
ENSG00000286472		AL035252.5	novel transcript	1.32271	0.0658714	0.0768925	0.856669	0.391628		VPA200	Vehicle	NO
ENSG00000280087		AC011481.3	TEC	5.99265	0.0658595	0.138794	0.474513	0.635134		VPA200	Vehicle	NO
ENSG00000198517	7975	MAFK	MAF bZIP transcription factor K [Source:HGNC Symbol;Acc:HGNC:6782]	283.635	0.0658422	0.101539	0.648443	0.516699	0.721727	VPA200	Vehicle	NO	https://www.ncbi.nlm.nih.gov/gene/?term=7975
ENSG00000259093		AL137191.1	novel transcript	2.36527	0.065829	0.105649	0.623093	0.533224		VPA200	Vehicle	NO
ENSG00000126010	2925	GRPR	gastrin releasing peptide receptor [Source:HGNC Symbol;Acc:HGNC:4609]	8.45456	0.0657763	0.151229	0.434943	0.663603	0.819978	VPA200	Vehicle	NO	https://www.ncbi.nlm.nih.gov/gene/?term=2925
ENSG00000116151	79906	MORN1	MORN repeat containing 1 [Source:HGNC Symbol;Acc:HGNC:25852]	403.759	0.065776	0.0771435	0.852645	0.393856	0.617749	VPA200	Vehicle	NO	https://www.ncbi.nlm.nih.gov/gene/?term=79906
ENSG00000216775		AL109918.1	heterogeneous nuclear ribonucleoprotein A/B (HNRNPAB) pseudogene	1449.36	0.0657173	0.0643795	1.02078	0.307359	0.53099	VPA200	Vehicle	NO
ENSG00000006451	5898	RALA	RAS like proto-oncogene A [Source:HGNC Symbol;Acc:HGNC:9839]	2394.4	0.0657131	0.0516543	1.27217	0.203312	0.407952	VPA200	Vehicle	NO	https://www.ncbi.nlm.nih.gov/gene/?term=5898
ENSG00000033178	55236	UBA6	ubiquitin like modifier activating enzyme 6 [Source:HGNC Symbol;Acc:HGNC:25581]	1616.69	0.0657078	0.0711437	0.923593	0.355698	0.581181	VPA200	Vehicle	NO	https://www.ncbi.nlm.nih.gov/gene/?term=55236
ENSG00000286485		Z80897.1	novel transcript, antisense to ANKRD54and IFT27	4.75162	0.0657041	0.124848	0.526272	0.598699		VPA200	Vehicle	NO
ENSG00000198901	9055	PRC1	protein regulator of cytokinesis 1 [Source:HGNC Symbol;Acc:HGNC:9341]	5404.08	0.065683	0.0402084	1.63356	0.10235	0.256071	VPA200	Vehicle	NO	https://www.ncbi.nlm.nih.gov/gene/?term=9055
ENSG00000227354		RBM26-AS1	RBM26 antisense RNA 1 [Source:HGNC Symbol;Acc:HGNC:39805]	113.951	0.0656788	0.129275	0.508054	0.611416	0.787191	VPA200	Vehicle	NO
ENSG00000176978	29952	DPP7	dipeptidyl peptidase 7 [Source:HGNC Symbol;Acc:HGNC:14892]	265.966	0.065599	0.109333	0.599994	0.54851	0.745166	VPA200	Vehicle	NO	https://www.ncbi.nlm.nih.gov/gene/?term=29952
ENSG00000227954		TARID	TCF21 antisense RNA inducing promoter demethylation [Source:HGNC Symbol;Acc:HGNC:50506]	1.37037	0.0655456	0.0810948	0.808259	0.418942		VPA200	Vehicle	NO
ENSG00000104331	54928	IMPAD1	inositol monophosphatase domain containing 1 [Source:HGNC Symbol;Acc:HGNC:26019]	1590.11	0.0655368	0.0812407	0.806699	0.41984	0.64039	VPA200	Vehicle	NO	https://www.ncbi.nlm.nih.gov/gene/?term=54928
ENSG00000286365		AP000553.9	novel transcript, antisense to YPEL1	1.49397	0.0655244	0.0844018	0.77634	0.437548		VPA200	Vehicle	NO
ENSG00000080371	23011	RAB21	RAB21, member RAS oncogene family [Source:HGNC Symbol;Acc:HGNC:18263]	1343.57	0.0655195	0.055241	1.18607	0.235595	0.449034	VPA200	Vehicle	NO	https://www.ncbi.nlm.nih.gov/gene/?term=23011
ENSG00000268751		SCGB1B2P	secretoglobin family 1B member 2, pseudogene [Source:HGNC Symbol;Acc:HGNC:20741]	5.6607	0.0654463	0.136384	0.479867	0.631322		VPA200	Vehicle	NO
ENSG00000238207		AC009312.1	novel transcript	49.322	0.0654433	0.166899	0.392113	0.694975	0.839835	VPA200	Vehicle	NO
ENSG00000083844	9422	ZNF264	zinc finger protein 264 [Source:HGNC Symbol;Acc:HGNC:13057]	614.208	0.065414	0.0733998	0.891201	0.372821	0.597927	VPA200	Vehicle	NO	https://www.ncbi.nlm.nih.gov/gene/?term=9422
ENSG00000107099	81704	DOCK8	dedicator of cytokinesis 8 [Source:HGNC Symbol;Acc:HGNC:19191]	56.5103	0.0654027	0.166724	0.392283	0.694849	0.839797	VPA200	Vehicle	NO	https://www.ncbi.nlm.nih.gov/gene/?term=81704
ENSG00000196970		NXF4	nuclear RNA export factor 4 pseudogene [Source:HGNC Symbol;Acc:HGNC:8074]	2.51623	0.0653972	0.105987	0.61703	0.537215		VPA200	Vehicle	NO
ENSG00000213839		TMX2P1	thioredoxin related transmembrane protein 2 pseudogene 1 [Source:HGNC Symbol;Acc:HGNC:49916]	47.0089	0.0653969	0.167369	0.390734	0.695994	0.840466	VPA200	Vehicle	NO
ENSG00000143771	29097	CNIH4	cornichon family AMPA receptor auxiliary protein 4 [Source:HGNC Symbol;Acc:HGNC:25013]	2105.75	0.0653252	0.0539297	1.2113	0.225779	0.436916	VPA200	Vehicle	NO	https://www.ncbi.nlm.nih.gov/gene/?term=29097
ENSG00000113811	58515	SELENOK	selenoprotein K [Source:HGNC Symbol;Acc:HGNC:30394]	1803.31	0.0652976	0.0602513	1.08375	0.278474	0.500838	VPA200	Vehicle	NO	https://www.ncbi.nlm.nih.gov/gene/?term=58515
ENSG00000227947		LINC01738	long intergenic non-protein coding RNA 1738 [Source:HGNC Symbol;Acc:HGNC:52526]	23.0798	0.0652504	0.173311	0.376493	0.70655	0.847501	VPA200	Vehicle	NO
ENSG00000259066		AL110118.2	novel protein	1.92394	0.0652474	0.0784803	0.831386	0.405756		VPA200	Vehicle	NO
ENSG00000006715	27072	VPS41	VPS41 subunit of HOPS complex [Source:HGNC Symbol;Acc:HGNC:12713]	2853.49	0.0652244	0.0490062	1.33094	0.183208	0.380102	VPA200	Vehicle	NO	https://www.ncbi.nlm.nih.gov/gene/?term=27072
ENSG00000280160		AC135050.7	novel transcript	23.2296	0.0651952	0.172798	0.377292	0.705956	0.847166	VPA200	Vehicle	NO
ENSG00000272599		AC016394.2	novel transcript to NUDT13	59.4614	0.065127	0.154086	0.422668	0.672538	0.825707	VPA200	Vehicle	NO
ENSG00000061987	23041	MON2	MON2 homolog, regulator of endosome-to-Golgi trafficking [Source:HGNC Symbol;Acc:HGNC:29177]	1208.8	0.0651247	0.0624238	1.04327	0.296824	0.520345	VPA200	Vehicle	NO	https://www.ncbi.nlm.nih.gov/gene/?term=23041
ENSG00000228107		AP000692.1	novel transcript, sense overlapping MORC3	2.37204	0.0650753	0.105593	0.616287	0.537705		VPA200	Vehicle	NO
ENSG00000148200	2649	NR6A1	nuclear receptor subfamily 6 group A member 1 [Source:HGNC Symbol;Acc:HGNC:7985]	12352.1	0.0650351	0.0372503	1.7459	0.0808289	0.216349	VPA200	Vehicle	NO	https://www.ncbi.nlm.nih.gov/gene/?term=2649
ENSG00000260855		AL591848.4	novel transcript	32.933	0.0650164	0.171667	0.378735	0.704884	0.846265	VPA200	Vehicle	NO
ENSG00000169933	9758	FRMPD4	FERM and PDZ domain containing 4 [Source:HGNC Symbol;Acc:HGNC:29007]	1.69583	0.0649791	0.0837062	0.776277	0.437586		VPA200	Vehicle	NO	https://www.ncbi.nlm.nih.gov/gene/?term=9758
ENSG00000139160	254013	ETFBKMT	electron transfer flavoprotein subunit beta lysine methyltransferase [Source:HGNC Symbol;Acc:HGNC:28739]	42.4186	0.0649617	0.160851	0.403863	0.686314	0.834683	VPA200	Vehicle	NO	https://www.ncbi.nlm.nih.gov/gene/?term=254013
ENSG00000089692	3902	LAG3	lymphocyte activating 3 [Source:HGNC Symbol;Acc:HGNC:6476]	48.2634	0.0649439	0.165522	0.392357	0.694795	0.839797	VPA200	Vehicle	NO	https://www.ncbi.nlm.nih.gov/gene/?term=3902
ENSG00000166794	5479	PPIB	peptidylprolyl isomerase B [Source:HGNC Symbol;Acc:HGNC:9255]	7325.07	0.0649382	0.0639918	1.01479	0.310206	0.534157	VPA200	Vehicle	NO	https://www.ncbi.nlm.nih.gov/gene/?term=5479
ENSG00000215126	644019	CBWD6	COBW domain containing 6 [Source:HGNC Symbol;Acc:HGNC:31978]	698.719	0.0649288	0.0874662	0.742331	0.457887	0.672107	VPA200	Vehicle	NO	https://www.ncbi.nlm.nih.gov/gene/?term=644019
ENSG00000175073	80124	VCPIP1	valosin containing protein interacting protein 1 [Source:HGNC Symbol;Acc:HGNC:30897]	586.629	0.0649112	0.0915766	0.708819	0.478437	0.690617	VPA200	Vehicle	NO	https://www.ncbi.nlm.nih.gov/gene/?term=80124
ENSG00000179933	55017	C14orf119	chromosome 14 open reading frame 119 [Source:HGNC Symbol;Acc:HGNC:20270]	1633.98	0.0649099	0.0614159	1.05689	0.290562	0.51371	VPA200	Vehicle	NO	https://www.ncbi.nlm.nih.gov/gene/?term=55017
ENSG00000004866	7982	ST7	suppression of tumorigenicity 7 [Source:HGNC Symbol;Acc:HGNC:11351]	195.279	0.0648947	0.131897	0.492011	0.622711	0.793919	VPA200	Vehicle	NO	https://www.ncbi.nlm.nih.gov/gene/?term=7982
ENSG00000263280		AC003965.1	novel transcript	3.53011	0.0648692	0.113766	0.570197	0.568544		VPA200	Vehicle	NO
ENSG00000179163	2517	FUCA1	alpha-L-fucosidase 1 [Source:HGNC Symbol;Acc:HGNC:4006]	326.204	0.0648112	0.0920133	0.704368	0.481204	0.692416	VPA200	Vehicle	NO	https://www.ncbi.nlm.nih.gov/gene/?term=2517
ENSG00000163291	152559	PAQR3	progestin and adipoQ receptor family member 3 [Source:HGNC Symbol;Acc:HGNC:30130]	1283.03	0.0647956	0.0621758	1.04213	0.297349	0.520721	VPA200	Vehicle	NO	https://www.ncbi.nlm.nih.gov/gene/?term=152559
ENSG00000226469		ADAM1B	ADAM metallopeptidase domain 1B (pseudogene) [Source:HGNC Symbol;Acc:HGNC:44366]	5.93869	0.064794	0.144493	0.448423	0.653848		VPA200	Vehicle	NO
ENSG00000279199		AC068669.1	novel transcript	9.56135	0.0647525	0.157878	0.410143	0.681701	0.831532	VPA200	Vehicle	NO
ENSG00000186088	54103	GSAP	gamma-secretase activating protein [Source:HGNC Symbol;Acc:HGNC:28042]	12.1289	0.064722	0.166861	0.387879	0.698105	0.841633	VPA200	Vehicle	NO	https://www.ncbi.nlm.nih.gov/gene/?term=54103
ENSG00000250266		LINC01612	long intergenic non-protein coding RNA 1612 [Source:HGNC Symbol;Acc:HGNC:51837]	2.55111	0.0646743	0.0995392	0.649736	0.515863		VPA200	Vehicle	NO
ENSG00000151689	3628	INPP1	inositol polyphosphate-1-phosphatase [Source:HGNC Symbol;Acc:HGNC:6071]	41.4116	0.0646711	0.168924	0.382843	0.701836	0.844365	VPA200	Vehicle	NO	https://www.ncbi.nlm.nih.gov/gene/?term=3628
ENSG00000105880	1749	DLX5	distal-less homeobox 5 [Source:HGNC Symbol;Acc:HGNC:2918]	25.5337	0.0645715	0.172793	0.373693	0.708633	0.848419	VPA200	Vehicle	NO	https://www.ncbi.nlm.nih.gov/gene/?term=1749
ENSG00000225496		AC104651.1	chromosome 14 open reading frame 166 (C14orf166) pseudogene	30.2775	0.0644743	0.172373	0.37404	0.708375	0.848246	VPA200	Vehicle	NO
ENSG00000133661	6441	SFTPD	surfactant protein D [Source:HGNC Symbol;Acc:HGNC:10803]	2.225	0.064458	0.0955548	0.674566	0.499952		VPA200	Vehicle	NO	https://www.ncbi.nlm.nih.gov/gene/?term=6441
ENSG00000249464		LINC01091	long intergenic non-protein coding RNA 1091 [Source:HGNC Symbol;Acc:HGNC:27721]	2.33276	0.0644555	0.100911	0.638733	0.522997		VPA200	Vehicle	NO
ENSG00000213020	81856	ZNF611	zinc finger protein 611 [Source:HGNC Symbol;Acc:HGNC:28766]	211.131	0.064455	0.110038	0.585752	0.558042	0.751915	VPA200	Vehicle	NO	https://www.ncbi.nlm.nih.gov/gene/?term=81856
ENSG00000239377		AC073111.1	novel transcript	1.20282	0.0644545	0.066457	0.969868	0.332112		VPA200	Vehicle	NO
ENSG00000117676	6195	RPS6KA1	ribosomal protein S6 kinase A1 [Source:HGNC Symbol;Acc:HGNC:10430]	1880.96	0.0644204	0.0688645	0.935466	0.349548	0.575414	VPA200	Vehicle	NO	https://www.ncbi.nlm.nih.gov/gene/?term=6195
ENSG00000169758	123591	TMEM266	transmembrane protein 266 [Source:HGNC Symbol;Acc:HGNC:26763]	26.1719	0.0643454	0.171432	0.37534	0.707407	0.847749	VPA200	Vehicle	NO	https://www.ncbi.nlm.nih.gov/gene/?term=123591
ENSG00000170270	84520	GON7	GON7 subunit of KEOPS complex [Source:HGNC Symbol;Acc:HGNC:20356]	447.493	0.0642896	0.0833184	0.771614	0.440343	0.657822	VPA200	Vehicle	NO	https://www.ncbi.nlm.nih.gov/gene/?term=84520
ENSG00000243795		LINC02044	long intergenic non-protein coding RNA 2044 [Source:HGNC Symbol;Acc:HGNC:52884]	6.17339	0.0642765	0.141889	0.453005	0.650545		VPA200	Vehicle	NO
ENSG00000135362	79899	PRR5L	proline rich 5 like [Source:HGNC Symbol;Acc:HGNC:25878]	497.779	0.064252	0.0932218	0.689238	0.490674	0.700333	VPA200	Vehicle	NO	https://www.ncbi.nlm.nih.gov/gene/?term=79899
ENSG00000197472	57116	ZNF695	zinc finger protein 695 [Source:HGNC Symbol;Acc:HGNC:30954]	389.041	0.0642504	0.10727	0.598958	0.549201	0.745569	VPA200	Vehicle	NO	https://www.ncbi.nlm.nih.gov/gene/?term=57116
ENSG00000286367	112268289	AC000072.1	novel transcript, antisense to CLTCL1	1.60421	0.0642302	0.0666777	0.963295	0.3354		VPA200	Vehicle	NO	https://www.ncbi.nlm.nih.gov/gene/?term=112268289
ENSG00000255642		PABPC1P4	poly(A) binding protein cytoplasmic 1 pseudogene 4 [Source:HGNC Symbol;Acc:HGNC:8563]	8.35571	0.0642272	0.157565	0.407623	0.683551	0.833017	VPA200	Vehicle	NO
ENSG00000140263	6652	SORD	sorbitol dehydrogenase [Source:HGNC Symbol;Acc:HGNC:11184]	2366.7	0.0641858	0.052107	1.23181	0.218021	0.426785	VPA200	Vehicle	NO	https://www.ncbi.nlm.nih.gov/gene/?term=6652
ENSG00000163462	80128	TRIM46	tripartite motif containing 46 [Source:HGNC Symbol;Acc:HGNC:19019]	618.251	0.0641563	0.0754088	0.850781	0.394891	0.618487	VPA200	Vehicle	NO	https://www.ncbi.nlm.nih.gov/gene/?term=80128
ENSG00000108518	5216	PFN1	profilin 1 [Source:HGNC Symbol;Acc:HGNC:8881]	30978.7	0.0641192	0.0669858	0.957206	0.338463	0.564059	VPA200	Vehicle	NO	https://www.ncbi.nlm.nih.gov/gene/?term=5216
ENSG00000285330		AC126283.2	novel protein	1.77338	0.0641153	0.0737775	0.869037	0.384827		VPA200	Vehicle	NO
ENSG00000255423	55096	EBLN2	endogenous Bornavirus like nucleoprotein 2 [Source:HGNC Symbol;Acc:HGNC:25493]	34.7666	0.064113	0.173047	0.370496	0.711013	0.850026	VPA200	Vehicle	NO	https://www.ncbi.nlm.nih.gov/gene/?term=55096
ENSG00000224280		AC005014.1	ataxin 2-like (ATXN2L) pseudogene	8.86968	0.0641079	0.158722	0.4039	0.686286	0.834683	VPA200	Vehicle	NO
ENSG00000121749	64786	TBC1D15	TBC1 domain family member 15 [Source:HGNC Symbol;Acc:HGNC:25694]	1308.53	0.0640967	0.0707863	0.905495	0.365203	0.590353	VPA200	Vehicle	NO	https://www.ncbi.nlm.nih.gov/gene/?term=64786
ENSG00000277245		AC084782.3	novel transcript, antisense to MNS1	1.27216	0.0640648	0.0752803	0.851016	0.39476		VPA200	Vehicle	NO
ENSG00000112237	892	CCNC	cyclin C [Source:HGNC Symbol;Acc:HGNC:1581]	2042.01	0.064049	0.0637544	1.00462	0.315079	0.539676	VPA200	Vehicle	NO	https://www.ncbi.nlm.nih.gov/gene/?term=892
ENSG00000267575		AC006504.5	novel transcript	104.368	0.0640122	0.126139	0.507475	0.611822	0.787278	VPA200	Vehicle	NO
ENSG00000239626		RPSAP41	ribosomal protein SA pseudogene 41 [Source:HGNC Symbol;Acc:HGNC:36663]	5.97233	0.0639978	0.12171	0.525823	0.599011		VPA200	Vehicle	NO
ENSG00000267249		AP005482.3	novel transcript, sense intronic CEP76	13.4658	0.06398	0.166835	0.383492	0.701355	0.843895	VPA200	Vehicle	NO
ENSG00000154174	9868	TOMM70	translocase of outer mitochondrial membrane 70 [Source:HGNC Symbol;Acc:HGNC:11985]	2619.15	0.0639782	0.0493713	1.29586	0.195024	0.396542	VPA200	Vehicle	NO	https://www.ncbi.nlm.nih.gov/gene/?term=9868
ENSG00000271868		AC114810.1	novel transcript	1.71916	0.0639551	0.0838872	0.762394	0.445825		VPA200	Vehicle	NO
ENSG00000130748	54958	TMEM160	transmembrane protein 160 [Source:HGNC Symbol;Acc:HGNC:26042]	1986.72	0.0638755	0.0844122	0.75671	0.449224	0.664997	VPA200	Vehicle	NO	https://www.ncbi.nlm.nih.gov/gene/?term=54958
ENSG00000244457		ENO1P1	enolase 1 pseudogene 1 [Source:HGNC Symbol;Acc:HGNC:3352]	20.225	0.0638619	0.164256	0.388794	0.697429	0.84132	VPA200	Vehicle	NO
ENSG00000226508		LINC01918	long intergenic non-protein coding RNA 1918 [Source:HGNC Symbol;Acc:HGNC:52737]	113.991	0.0638437	0.129638	0.492476	0.622383	0.793761	VPA200	Vehicle	NO
ENSG00000205056		LINC02397	long intergenic non-protein coding RNA 2397 [Source:HGNC Symbol;Acc:HGNC:53323]	1.18999	0.0638259	0.0728867	0.875686	0.381201		VPA200	Vehicle	NO
ENSG00000226711		FAM66C	family with sequence similarity 66 member C [Source:HGNC Symbol;Acc:HGNC:21644]	106.922	0.0638182	0.128729	0.495755	0.620068	0.792287	VPA200	Vehicle	NO
ENSG00000112146	26268	FBXO9	F-box protein 9 [Source:HGNC Symbol;Acc:HGNC:13588]	1084.66	0.0637667	0.0623774	1.02227	0.306652	0.530121	VPA200	Vehicle	NO	https://www.ncbi.nlm.nih.gov/gene/?term=26268
ENSG00000179772	2307	FOXS1	forkhead box S1 [Source:HGNC Symbol;Acc:HGNC:3735]	13.1643	0.063732	0.166769	0.382156	0.702345	0.844426	VPA200	Vehicle	NO	https://www.ncbi.nlm.nih.gov/gene/?term=2307
ENSG00000257171		CR383658.2	zinc finger protein 253 (ZNF253) pseudogene	1.4859	0.063695	0.062732	1.01535	0.309939		VPA200	Vehicle	NO
ENSG00000145020	275	AMT	aminomethyltransferase [Source:HGNC Symbol;Acc:HGNC:473]	2452.28	0.063692	0.0607626	1.04821	0.294541	0.517622	VPA200	Vehicle	NO	https://www.ncbi.nlm.nih.gov/gene/?term=275
ENSG00000286847	105375216	AC007036.5	novel transcript, antisense to PLEKHA8	2.62274	0.0636907	0.0884025	0.720463	0.47124		VPA200	Vehicle	NO	https://www.ncbi.nlm.nih.gov/gene/?term=105375216
ENSG00000105875	29062	WDR91	WD repeat domain 91 [Source:HGNC Symbol;Acc:HGNC:24997]	576.738	0.0636737	0.0693316	0.918393	0.358413	0.583961	VPA200	Vehicle	NO	https://www.ncbi.nlm.nih.gov/gene/?term=29062
ENSG00000138768	8615	USO1	USO1 vesicle transport factor [Source:HGNC Symbol;Acc:HGNC:30904]	2779.92	0.0636706	0.0650407	0.978934	0.327613	0.552876	VPA200	Vehicle	NO	https://www.ncbi.nlm.nih.gov/gene/?term=8615
ENSG00000047315	5431	POLR2B	RNA polymerase II subunit B [Source:HGNC Symbol;Acc:HGNC:9188]	10161.3	0.0636422	0.0428088	1.48666	0.137104	0.313124	VPA200	Vehicle	NO	https://www.ncbi.nlm.nih.gov/gene/?term=5431
ENSG00000109654	23321	TRIM2	tripartite motif containing 2 [Source:HGNC Symbol;Acc:HGNC:15974]	1893.59	0.0636414	0.0762737	0.834382	0.404066	0.62773	VPA200	Vehicle	NO	https://www.ncbi.nlm.nih.gov/gene/?term=23321
ENSG00000143494	79805	VASH2	vasohibin 2 [Source:HGNC Symbol;Acc:HGNC:25723]	192.662	0.0636298	0.115793	0.549512	0.582654	0.76851	VPA200	Vehicle	NO	https://www.ncbi.nlm.nih.gov/gene/?term=79805
ENSG00000005700	25998	IBTK	inhibitor of Bruton tyrosine kinase [Source:HGNC Symbol;Acc:HGNC:17853]	928.043	0.0636296	0.0702596	0.905636	0.365128	0.590353	VPA200	Vehicle	NO	https://www.ncbi.nlm.nih.gov/gene/?term=25998
ENSG00000279479		AP005205.3	novel transcript	1.54801	0.0636059	0.0875333	0.726648	0.467442		VPA200	Vehicle	NO
ENSG00000034693	8504	PEX3	peroxisomal biogenesis factor 3 [Source:HGNC Symbol;Acc:HGNC:8858]	352.097	0.0635904	0.101246	0.62808	0.529951	0.731094	VPA200	Vehicle	NO	https://www.ncbi.nlm.nih.gov/gene/?term=8504
ENSG00000184302	4990	SIX6	SIX homeobox 6 [Source:HGNC Symbol;Acc:HGNC:10892]	2603.49	0.0635701	0.0973436	0.653049	0.513725	0.719207	VPA200	Vehicle	NO	https://www.ncbi.nlm.nih.gov/gene/?term=4990
ENSG00000171722	284680	SPATA46	spermatogenesis associated 46 [Source:HGNC Symbol;Acc:HGNC:27648]	2.74813	0.0635695	0.104133	0.610466	0.541553		VPA200	Vehicle	NO	https://www.ncbi.nlm.nih.gov/gene/?term=284680
ENSG00000260908		AC009093.3	phospholipase A2, group X (PLA2G10) pseudogene	2.29762	0.0635443	0.0956129	0.664599	0.506307		VPA200	Vehicle	NO
ENSG00000128989	10776	ARPP19	cAMP regulated phosphoprotein 19 [Source:HGNC Symbol;Acc:HGNC:16967]	7441.96	0.0635108	0.043096	1.47371	0.140561	0.318103	VPA200	Vehicle	NO	https://www.ncbi.nlm.nih.gov/gene/?term=10776
ENSG00000182580	2049	EPHB3	EPH receptor B3 [Source:HGNC Symbol;Acc:HGNC:3394]	262.987	0.0634331	0.113224	0.560246	0.575312	0.764022	VPA200	Vehicle	NO	https://www.ncbi.nlm.nih.gov/gene/?term=2049
ENSG00000141873	29985	SLC39A3	solute carrier family 39 member 3 [Source:HGNC Symbol;Acc:HGNC:17128]	1576.34	0.06342	0.0642984	0.986339	0.323967	0.549287	VPA200	Vehicle	NO	https://www.ncbi.nlm.nih.gov/gene/?term=29985
ENSG00000261147		AC091167.2	novel protein	8.98146	0.0634085	0.126149	0.50265	0.615211	0.789678	VPA200	Vehicle	NO
ENSG00000163170	388962	BOLA3	bolA family member 3 [Source:HGNC Symbol;Acc:HGNC:24415]	764.26	0.0634067	0.0848239	0.747509	0.454756	0.669585	VPA200	Vehicle	NO	https://www.ncbi.nlm.nih.gov/gene/?term=388962
ENSG00000226763	100170229	SRRM5	serine/arginine repetitive matrix 5 [Source:HGNC Symbol;Acc:HGNC:37248]	12.835	0.0633956	0.169807	0.37334	0.708896	0.84854	VPA200	Vehicle	NO	https://www.ncbi.nlm.nih.gov/gene/?term=100170229
ENSG00000175741		RWDD4P2	RWD domain containing 4 pseudogene 2 [Source:HGNC Symbol;Acc:HGNC:23754]	22.084	0.0633881	0.173446	0.365463	0.714766	0.852799	VPA200	Vehicle	NO
ENSG00000182952	10473	HMGN4	high mobility group nucleosomal binding domain 4 [Source:HGNC Symbol;Acc:HGNC:4989]	2205.84	0.0633859	0.0477711	1.32687	0.184553	0.38199	VPA200	Vehicle	NO	https://www.ncbi.nlm.nih.gov/gene/?term=10473
ENSG00000286538		AC008798.2	novel transcript	1.59379	0.063384	0.081711	0.775709	0.437921		VPA200	Vehicle	NO
ENSG00000197345	219927	MRPL21	mitochondrial ribosomal protein L21 [Source:HGNC Symbol;Acc:HGNC:14479]	1824.45	0.0633667	0.0786185	0.806003	0.420241	0.640556	VPA200	Vehicle	NO	https://www.ncbi.nlm.nih.gov/gene/?term=219927
ENSG00000255435		AP001267.3	novel transcript, antisense to MLL and TTC36	7.4573	0.0633604	0.151149	0.41919	0.675077		VPA200	Vehicle	NO
ENSG00000182378	55344	PLCXD1	phosphatidylinositol specific phospholipase C X domain containing 1 [Source:HGNC Symbol;Acc:HGNC:23148]	2213.09	0.0633391	0.0643943	0.983614	0.325306	0.550549	VPA200	Vehicle	NO	https://www.ncbi.nlm.nih.gov/gene/?term=55344
ENSG00000248449		PCDHGB8P	protocadherin gamma subfamily B, 8 pseudogene [Source:HGNC Symbol;Acc:HGNC:8715]	2.65621	0.0633161	0.0925021	0.684483	0.49367		VPA200	Vehicle	NO
ENSG00000147443	9046	DOK2	docking protein 2 [Source:HGNC Symbol;Acc:HGNC:2991]	3.26831	0.0633131	0.119262	0.530873	0.595507		VPA200	Vehicle	NO	https://www.ncbi.nlm.nih.gov/gene/?term=9046
ENSG00000261502		AC040174.1	novel transcript	1.41306	0.0632817	0.0793895	0.797103	0.425391		VPA200	Vehicle	NO
ENSG00000135749	80003	PCNX2	pecanex 2 [Source:HGNC Symbol;Acc:HGNC:8736]	994.941	0.0632671	0.0606752	1.04272	0.297079	0.520446	VPA200	Vehicle	NO	https://www.ncbi.nlm.nih.gov/gene/?term=80003
ENSG00000081760	65985	AACS	acetoacetyl-CoA synthetase [Source:HGNC Symbol;Acc:HGNC:21298]	1615.34	0.0632668	0.0665635	0.950473	0.341872	0.567241	VPA200	Vehicle	NO	https://www.ncbi.nlm.nih.gov/gene/?term=65985
ENSG00000224061		AC092106.1	splicing factor, arginine/serine-rich 3 (SFRS3) pseudogene	6.21797	0.0632558	0.142856	0.442793	0.657915		VPA200	Vehicle	NO
ENSG00000020633	864	RUNX3	RUNX family transcription factor 3 [Source:HGNC Symbol;Acc:HGNC:10473]	4.34574	0.0632296	0.107231	0.589661	0.555418		VPA200	Vehicle	NO	https://www.ncbi.nlm.nih.gov/gene/?term=864
ENSG00000286872		AC024270.5	novel transcript, antisense to TM6SF1	2.85329	0.0631816	0.10192	0.619914	0.535314		VPA200	Vehicle	NO
ENSG00000279613		AC124283.5	TEC	2.69387	0.0631558	0.112704	0.56037	0.575227		VPA200	Vehicle	NO
ENSG00000196878	3914	LAMB3	laminin subunit beta 3 [Source:HGNC Symbol;Acc:HGNC:6490]	7.40022	0.0631514	0.152285	0.414691	0.678368		VPA200	Vehicle	NO	https://www.ncbi.nlm.nih.gov/gene/?term=3914
ENSG00000286075		AC009412.1	novel protein	571.312	0.0631446	0.133194	0.47408	0.635443	0.800904	VPA200	Vehicle	NO
ENSG00000146085	4594	MMUT	methylmalonyl-CoA mutase [Source:HGNC Symbol;Acc:HGNC:7526]	1213.33	0.0631326	0.0569078	1.10938	0.267265	0.48772	VPA200	Vehicle	NO	https://www.ncbi.nlm.nih.gov/gene/?term=4594
ENSG00000260917		AL158212.3	novel transcript, overlapping to VTI1A	174.449	0.0631015	0.126763	0.497791	0.618631	0.791913	VPA200	Vehicle	NO
ENSG00000148468	221061	FAM171A1	family with sequence similarity 171 member A1 [Source:HGNC Symbol;Acc:HGNC:23522]	1803.68	0.0630804	0.0547198	1.15279	0.248997	0.46591	VPA200	Vehicle	NO	https://www.ncbi.nlm.nih.gov/gene/?term=221061
ENSG00000266921		AC006213.1	novel transcript, antisense to ZNF155	37.4909	0.063071	0.173295	0.363953	0.715893	0.853261	VPA200	Vehicle	NO
ENSG00000256633		AP005019.1	novel transcript	2.09262	0.0630434	0.0864032	0.729642	0.465609		VPA200	Vehicle	NO
ENSG00000248027		AP001351.1	novel transcript, antisense to ARHGAP42	3.17246	0.0630369	0.122548	0.514387	0.606981		VPA200	Vehicle	NO
ENSG00000186395	3858	KRT10	keratin 10 [Source:HGNC Symbol;Acc:HGNC:6413]	918.467	0.0630126	0.0618576	1.01867	0.308359	0.53213	VPA200	Vehicle	NO	https://www.ncbi.nlm.nih.gov/gene/?term=3858
ENSG00000115648	79083	MLPH	melanophilin [Source:HGNC Symbol;Acc:HGNC:29643]	5.17982	0.0629945	0.135677	0.464296	0.642435		VPA200	Vehicle	NO	https://www.ncbi.nlm.nih.gov/gene/?term=79083
ENSG00000198155		ZNF876P	zinc finger protein 876, pseudogene [Source:HGNC Symbol;Acc:HGNC:32472]	278.262	0.0629727	0.106715	0.590104	0.555121	0.749694	VPA200	Vehicle	NO
ENSG00000186184	51082	POLR1D	RNA polymerase I and III subunit D [Source:HGNC Symbol;Acc:HGNC:20422]	3243.27	0.0629674	0.0532539	1.1824	0.237047	0.450868	VPA200	Vehicle	NO	https://www.ncbi.nlm.nih.gov/gene/?term=51082
ENSG00000170276	3316	HSPB2	heat shock protein family B (small) member 2 [Source:HGNC Symbol;Acc:HGNC:5247]	2.26671	0.0629581	0.100133	0.628745	0.529516		VPA200	Vehicle	NO	https://www.ncbi.nlm.nih.gov/gene/?term=3316
ENSG00000268686		AC010643.1	novel transcript, antisense to DKKL1	7.16832	0.0629475	0.149012	0.422431	0.67271		VPA200	Vehicle	NO
ENSG00000235272		RAMACL	RNA guanine-7 methyltransferase activating subunit like (pseudogene) [Source:HGNC Symbol;Acc:HGNC:21234]	174.65	0.0629319	0.147194	0.427545	0.668982	0.823315	VPA200	Vehicle	NO
ENSG00000269425		AC104521.1	novel transcript, antisense to STAP2	3.64856	0.0629091	0.125975	0.49938	0.617512		VPA200	Vehicle	NO
ENSG00000287310		AL133445.3	novel transcript	7.41564	0.0629065	0.152111	0.413557	0.679199		VPA200	Vehicle	NO
ENSG00000011405	5286	PIK3C2A	phosphatidylinositol-4-phosphate 3-kinase catalytic subunit type 2 alpha [Source:HGNC Symbol;Acc:HGNC:8971]	2108.9	0.0629019	0.0725301	0.867253	0.385804	0.610153	VPA200	Vehicle	NO	https://www.ncbi.nlm.nih.gov/gene/?term=5286
ENSG00000277453		AC010271.2	novel transcript	1.48795	0.0628798	0.077308	0.813367	0.416007		VPA200	Vehicle	NO
ENSG00000267565		AC011477.3	novel transcript, antisense to ZNF253	11.3714	0.0628618	0.165901	0.378912	0.704753	0.846162	VPA200	Vehicle	NO
ENSG00000266993		AL050343.2	novel transcript, antisense to NRD1	3.58051	0.0628472	0.101498	0.619197	0.535786		VPA200	Vehicle	NO
ENSG00000270165		AC010530.1	novel transcript	1.85216	0.0628428	0.0911334	0.689569	0.490465		VPA200	Vehicle	NO
ENSG00000234215	100507468	CT66	cancer/testis associated transcript 66 [Source:HGNC Symbol;Acc:HGNC:54198]	1.75149	0.062743	0.0834962	0.751447	0.452383		VPA200	Vehicle	NO	https://www.ncbi.nlm.nih.gov/gene/?term=100507468
ENSG00000224825		RORB-AS1	RORB antisense RNA 1 [Source:HGNC Symbol;Acc:HGNC:49803]	7.64407	0.0627302	0.149442	0.419763	0.674659		VPA200	Vehicle	NO
ENSG00000102174	5251	PHEX	phosphate regulating endopeptidase homolog X-linked [Source:HGNC Symbol;Acc:HGNC:8918]	1.94514	0.0627189	0.0906323	0.692015	0.488928		VPA200	Vehicle	NO	https://www.ncbi.nlm.nih.gov/gene/?term=5251
ENSG00000177455	930	CD19	CD19 molecule [Source:HGNC Symbol;Acc:HGNC:1633]	1.7781	0.0627135	0.0884955	0.708663	0.478533		VPA200	Vehicle	NO	https://www.ncbi.nlm.nih.gov/gene/?term=930
ENSG00000149196	51501	HIKESHI	heat shock protein nuclear import factor hikeshi [Source:HGNC Symbol;Acc:HGNC:26938]	1791.92	0.062687	0.0548504	1.14287	0.253091	0.470942	VPA200	Vehicle	NO	https://www.ncbi.nlm.nih.gov/gene/?term=51501
ENSG00000115364	9801	MRPL19	mitochondrial ribosomal protein L19 [Source:HGNC Symbol;Acc:HGNC:14052]	1945.57	0.0626653	0.0548676	1.14212	0.253405	0.471205	VPA200	Vehicle	NO	https://www.ncbi.nlm.nih.gov/gene/?term=9801
ENSG00000113209	26167	PCDHB5	protocadherin beta 5 [Source:HGNC Symbol;Acc:HGNC:8690]	79.1557	0.0626354	0.145975	0.429084	0.667862	0.82287	VPA200	Vehicle	NO	https://www.ncbi.nlm.nih.gov/gene/?term=26167
ENSG00000272779		AC245060.4	BMS1, ribosome biogenesis factor (BSM1) pseudogene	209.019	0.0626352	0.102583	0.610583	0.541475	0.740518	VPA200	Vehicle	NO
ENSG00000204272	550643	NBDY	negative regulator of P-body association [Source:HGNC Symbol;Acc:HGNC:50713]	1218.68	0.0626305	0.0677942	0.923833	0.355573	0.581028	VPA200	Vehicle	NO	https://www.ncbi.nlm.nih.gov/gene/?term=550643
ENSG00000235314		LINC00957	long intergenic non-protein coding RNA 957 [Source:HGNC Symbol;Acc:HGNC:22332]	5.61175	0.0626203	0.131223	0.477207	0.633215		VPA200	Vehicle	NO
ENSG00000183908	219527	LRRC55	leucine rich repeat containing 55 [Source:HGNC Symbol;Acc:HGNC:32324]	152.119	0.0626113	0.131552	0.475942	0.634116	0.800381	VPA200	Vehicle	NO	https://www.ncbi.nlm.nih.gov/gene/?term=219527
ENSG00000248540		AC010931.2	novel transcript	7.05219	0.0626106	0.142453	0.439519	0.660286		VPA200	Vehicle	NO
ENSG00000279765		AC013394.1	novel protein	13.3316	0.0625504	0.160258	0.390309	0.696308	0.840675	VPA200	Vehicle	NO
ENSG00000115380	2202	EFEMP1	EGF containing fibulin extracellular matrix protein 1 [Source:HGNC Symbol;Acc:HGNC:3218]	1282.4	0.0625407	0.14004	0.446592	0.65517	0.814798	VPA200	Vehicle	NO	https://www.ncbi.nlm.nih.gov/gene/?term=2202
ENSG00000205060	84912	SLC35B4	solute carrier family 35 member B4 [Source:HGNC Symbol;Acc:HGNC:20584]	2054.76	0.0625192	0.0511296	1.22276	0.22142	0.431105	VPA200	Vehicle	NO	https://www.ncbi.nlm.nih.gov/gene/?term=84912
ENSG00000147586	28957	MRPS28	mitochondrial ribosomal protein S28 [Source:HGNC Symbol;Acc:HGNC:14513]	1103.44	0.0625141	0.0836169	0.747625	0.454686	0.669585	VPA200	Vehicle	NO	https://www.ncbi.nlm.nih.gov/gene/?term=28957
ENSG00000273047		AL121845.2	novel transcript, LIME1-SLC2A4RG readthrough	6.39187	0.0625065	0.126675	0.493438	0.621703		VPA200	Vehicle	NO
ENSG00000235750	9674	KIAA0040	KIAA0040 [Source:HGNC Symbol;Acc:HGNC:28950]	1.7455	0.0624357	0.0884996	0.705491	0.480504		VPA200	Vehicle	NO	https://www.ncbi.nlm.nih.gov/gene/?term=9674
ENSG00000242950	30816	ERVW-1	endogenous retrovirus group W member 1, envelope [Source:HGNC Symbol;Acc:HGNC:13525]	1.47454	0.0624207	0.0853656	0.731215	0.464648		VPA200	Vehicle	NO	https://www.ncbi.nlm.nih.gov/gene/?term=30816
ENSG00000167578	53916	RAB4B	RAB4B, member RAS oncogene family [Source:HGNC Symbol;Acc:HGNC:9782]	581.105	0.0624156	0.104107	0.599531	0.548819	0.745421	VPA200	Vehicle	NO	https://www.ncbi.nlm.nih.gov/gene/?term=53916
ENSG00000279504		AD001527.2	TEC	40.0586	0.0623996	0.168051	0.371314	0.710404	0.849628	VPA200	Vehicle	NO
ENSG00000115827	80067	DCAF17	DDB1 and CUL4 associated factor 17 [Source:HGNC Symbol;Acc:HGNC:25784]	793.804	0.0623823	0.0767959	0.812313	0.416612	0.63766	VPA200	Vehicle	NO	https://www.ncbi.nlm.nih.gov/gene/?term=80067
ENSG00000159588	149483	CCDC17	coiled-coil domain containing 17 [Source:HGNC Symbol;Acc:HGNC:26574]	21.0654	0.0623527	0.173452	0.359482	0.719235	0.855198	VPA200	Vehicle	NO	https://www.ncbi.nlm.nih.gov/gene/?term=149483
ENSG00000279980		AC018946.2	TEC	27.5772	0.0623443	0.170425	0.365817	0.714502	0.852649	VPA200	Vehicle	NO
ENSG00000287608		AC022137.4	novel transcript, antisense to ZNF761and ZNF813	3.42583	0.062307	0.121752	0.511753	0.608824		VPA200	Vehicle	NO
ENSG00000231504		NMD3P2	NMD3 ribosome export adaptor pseudogene 2 [Source:HGNC Symbol;Acc:HGNC:37820]	4.60571	0.0622632	0.132123	0.471251	0.637462		VPA200	Vehicle	NO
ENSG00000081307	79876	UBA5	ubiquitin like modifier activating enzyme 5 [Source:HGNC Symbol;Acc:HGNC:23230]	1470.78	0.0622455	0.0656744	0.947789	0.343237	0.568322	VPA200	Vehicle	NO	https://www.ncbi.nlm.nih.gov/gene/?term=79876
ENSG00000184508	374659	HDDC3	HD domain containing 3 [Source:HGNC Symbol;Acc:HGNC:30522]	869.327	0.062238	0.0807981	0.77029	0.441128	0.658487	VPA200	Vehicle	NO	https://www.ncbi.nlm.nih.gov/gene/?term=374659
ENSG00000096092	28978	TMEM14A	transmembrane protein 14A [Source:HGNC Symbol;Acc:HGNC:21076]	577.117	0.0622145	0.0683678	0.909997	0.362824	0.587669	VPA200	Vehicle	NO	https://www.ncbi.nlm.nih.gov/gene/?term=28978
ENSG00000232828		AC231533.1	novel transcript	2.83487	0.0621787	0.106974	0.581251	0.561071		VPA200	Vehicle	NO
ENSG00000102144	5230	PGK1	phosphoglycerate kinase 1 [Source:HGNC Symbol;Acc:HGNC:8896]	14671.6	0.0621511	0.0525971	1.18165	0.237346	0.45107	VPA200	Vehicle	NO	https://www.ncbi.nlm.nih.gov/gene/?term=5230
ENSG00000174705	285590	SH3PXD2B	SH3 and PX domains 2B [Source:HGNC Symbol;Acc:HGNC:29242]	4074.51	0.0620941	0.0495711	1.25263	0.210341	0.416885	VPA200	Vehicle	NO	https://www.ncbi.nlm.nih.gov/gene/?term=285590
ENSG00000231550		PTCHD3P2	patched domain containing 3 pseudogene 2 [Source:HGNC Symbol;Acc:HGNC:44946]	2.55226	0.0620872	0.108203	0.5738	0.566103		VPA200	Vehicle	NO
ENSG00000284649		AC009093.8	BTG3 associated nuclear protein (BANP) pseudogene	1.85931	0.062065	0.0852369	0.728147	0.466524		VPA200	Vehicle	NO
ENSG00000258727		AL135999.1	novel transcript, antisense to AP1G2	29.9141	0.0620476	0.172153	0.360422	0.718532	0.854748	VPA200	Vehicle	NO
ENSG00000023608	6617	SNAPC1	small nuclear RNA activating complex polypeptide 1 [Source:HGNC Symbol;Acc:HGNC:11134]	398.279	0.0619988	0.107755	0.57537	0.565041	0.757121	VPA200	Vehicle	NO	https://www.ncbi.nlm.nih.gov/gene/?term=6617
ENSG00000143458	126626	GABPB2	GA binding protein transcription factor subunit beta 2 [Source:HGNC Symbol;Acc:HGNC:28441]	158.018	0.0619938	0.122444	0.506304	0.612643	0.787782	VPA200	Vehicle	NO	https://www.ncbi.nlm.nih.gov/gene/?term=126626
ENSG00000178568	2066	ERBB4	erb-b2 receptor tyrosine kinase 4 [Source:HGNC Symbol;Acc:HGNC:3432]	5.54887	0.0619259	0.121691	0.50888	0.610837		VPA200	Vehicle	NO	https://www.ncbi.nlm.nih.gov/gene/?term=2066
ENSG00000198258	59286	UBL5	ubiquitin like 5 [Source:HGNC Symbol;Acc:HGNC:13736]	6848.05	0.0619228	0.0745448	0.830678	0.406155	0.629597	VPA200	Vehicle	NO	https://www.ncbi.nlm.nih.gov/gene/?term=59286
ENSG00000203362		POLH-AS1	POLH antisense RNA 1 [Source:HGNC Symbol;Acc:HGNC:40459]	9.1843	0.0618989	0.159519	0.388036	0.69799	0.841548	VPA200	Vehicle	NO
ENSG00000261183		SPINT1-AS1	SPINT1 antisense RNA 1 [Source:HGNC Symbol;Acc:HGNC:53162]	6.24764	0.0618931	0.144781	0.427496	0.669018		VPA200	Vehicle	NO
ENSG00000245680	92285	ZNF585B	zinc finger protein 585B [Source:HGNC Symbol;Acc:HGNC:30948]	273.288	0.0618853	0.101951	0.607011	0.543844	0.742076	VPA200	Vehicle	NO	https://www.ncbi.nlm.nih.gov/gene/?term=92285
ENSG00000111249	23316	CUX2	cut like homeobox 2 [Source:HGNC Symbol;Acc:HGNC:19347]	229.559	0.0618769	0.11345	0.545409	0.585472	0.770464	VPA200	Vehicle	NO	https://www.ncbi.nlm.nih.gov/gene/?term=23316
ENSG00000242268		LINC02082	long intergenic non-protein coding RNA 2082 [Source:HGNC Symbol;Acc:HGNC:52931]	2.6882	0.0618502	0.104529	0.591702	0.55405		VPA200	Vehicle	NO
ENSG00000073146	54456	MOV10L1	Mov10 like RISC complex RNA helicase 1 [Source:HGNC Symbol;Acc:HGNC:7201]	1.51685	0.0618491	0.0817678	0.756399	0.44941		VPA200	Vehicle	NO	https://www.ncbi.nlm.nih.gov/gene/?term=54456
ENSG00000271427		AL358072.1	novel transcript	4.75678	0.0618478	0.121222	0.510204	0.609909		VPA200	Vehicle	NO
ENSG00000189292	285016	ALKAL2	ALK and LTK ligand 2 [Source:HGNC Symbol;Acc:HGNC:27683]	1.59679	0.0618235	0.0886557	0.697344	0.485588		VPA200	Vehicle	NO	https://www.ncbi.nlm.nih.gov/gene/?term=285016
ENSG00000272831		AC027644.3	novel transcript, antisense to RABGEF1	70.172	0.0617874	0.155669	0.396914	0.691431	0.837638	VPA200	Vehicle	NO
ENSG00000175470	55844	PPP2R2D	protein phosphatase 2 regulatory subunit Bdelta [Source:HGNC Symbol;Acc:HGNC:23732]	1089.5	0.0617783	0.0585533	1.05508	0.29139	0.514349	VPA200	Vehicle	NO	https://www.ncbi.nlm.nih.gov/gene/?term=55844
ENSG00000104472	54108	CHRAC1	chromatin accessibility complex subunit 1 [Source:HGNC Symbol;Acc:HGNC:13544]	609.463	0.0617742	0.0783993	0.787944	0.43073	0.648927	VPA200	Vehicle	NO	https://www.ncbi.nlm.nih.gov/gene/?term=54108
ENSG00000111671	84727	SPSB2	splA/ryanodine receptor domain and SOCS box containing 2 [Source:HGNC Symbol;Acc:HGNC:29522]	738.493	0.0617651	0.0644008	0.959073	0.337522	0.563056	VPA200	Vehicle	NO	https://www.ncbi.nlm.nih.gov/gene/?term=84727
ENSG00000273073		AC073869.3	novel transcript	6.91777	0.0617608	0.149505	0.413103	0.679531		VPA200	Vehicle	NO
ENSG00000276185		AC005045.2		2.05006	0.0617431	0.087359	0.706774	0.479707		VPA200	Vehicle	NO
ENSG00000146535	2768	GNA12	G protein subunit alpha 12 [Source:HGNC Symbol;Acc:HGNC:4380]	4029.34	0.0617293	0.0398719	1.54819	0.121577	0.287193	VPA200	Vehicle	NO	https://www.ncbi.nlm.nih.gov/gene/?term=2768
ENSG00000234709		UPF3AP3	UPF3A pseudogene 3 [Source:HGNC Symbol;Acc:HGNC:38395]	2.65811	0.0617252	0.0956451	0.645357	0.518696		VPA200	Vehicle	NO
ENSG00000181035	284439	SLC25A42	solute carrier family 25 member 42 [Source:HGNC Symbol;Acc:HGNC:28380]	273.95	0.0617029	0.101378	0.60864	0.542763	0.741509	VPA200	Vehicle	NO	https://www.ncbi.nlm.nih.gov/gene/?term=284439
ENSG00000138101	1838	DTNB	dystrobrevin beta [Source:HGNC Symbol;Acc:HGNC:3058]	1167.42	0.061648	0.0650681	0.947438	0.343416	0.568568	VPA200	Vehicle	NO	https://www.ncbi.nlm.nih.gov/gene/?term=1838
ENSG00000266412	8031	NCOA4	nuclear receptor coactivator 4 [Source:HGNC Symbol;Acc:HGNC:7671]	3991.79	0.0616429	0.0470766	1.30942	0.190393	0.390224	VPA200	Vehicle	NO	https://www.ncbi.nlm.nih.gov/gene/?term=8031
ENSG00000106069	1124	CHN2	chimerin 2 [Source:HGNC Symbol;Acc:HGNC:1944]	82.5203	0.0616027	0.155828	0.395325	0.692603	0.838443	VPA200	Vehicle	NO	https://www.ncbi.nlm.nih.gov/gene/?term=1124
ENSG00000109919	23788	MTCH2	mitochondrial carrier 2 [Source:HGNC Symbol;Acc:HGNC:17587]	3500.53	0.0615985	0.0597216	1.03143	0.30234	0.526263	VPA200	Vehicle	NO	https://www.ncbi.nlm.nih.gov/gene/?term=23788
ENSG00000135506	10956	OS9	OS9 endoplasmic reticulum lectin [Source:HGNC Symbol;Acc:HGNC:16994]	6206.56	0.061596	0.0382747	1.60931	0.107548	0.264735	VPA200	Vehicle	NO	https://www.ncbi.nlm.nih.gov/gene/?term=10956
ENSG00000261588		AC093249.4	zinc finger protein (ZNF) pseudogene	3.57698	0.0615877	0.116488	0.528703	0.597011		VPA200	Vehicle	NO
ENSG00000108666	64149	C17orf75	chromosome 17 open reading frame 75 [Source:HGNC Symbol;Acc:HGNC:30173]	1321.79	0.0615863	0.0527732	1.167	0.243211	0.458431	VPA200	Vehicle	NO	https://www.ncbi.nlm.nih.gov/gene/?term=64149
ENSG00000145979	51256,107080638	TBC1D7	TBC1 domain family member 7 [Source:HGNC Symbol;Acc:HGNC:21066]	1202.8	0.0615757	0.0749984	0.821026	0.411631	0.633718	VPA200	Vehicle	NO	https://www.ncbi.nlm.nih.gov/gene/?term=51256,107080638
ENSG00000257599		OVCH1-AS1	OVCH1 antisense RNA 1 [Source:HGNC Symbol;Acc:HGNC:44484]	9.20754	0.0615639	0.16005	0.384654	0.700493	0.843409	VPA200	Vehicle	NO
ENSG00000146433	57583	TMEM181	transmembrane protein 181 [Source:HGNC Symbol;Acc:HGNC:20958]	1063.84	0.0615571	0.0842385	0.730747	0.464933	0.678239	VPA200	Vehicle	NO	https://www.ncbi.nlm.nih.gov/gene/?term=57583
ENSG00000137822	27229	TUBGCP4	tubulin gamma complex associated protein 4 [Source:HGNC Symbol;Acc:HGNC:16691]	1432.76	0.061554	0.0578423	1.06417	0.287252	0.510476	VPA200	Vehicle	NO	https://www.ncbi.nlm.nih.gov/gene/?term=27229
ENSG00000181061	25994	HIGD1A	HIG1 hypoxia inducible domain family member 1A [Source:HGNC Symbol;Acc:HGNC:29527]	3835.41	0.0615374	0.0601207	1.02356	0.306041	0.529854	VPA200	Vehicle	NO	https://www.ncbi.nlm.nih.gov/gene/?term=25994
ENSG00000206052	220164	DOK6	docking protein 6 [Source:HGNC Symbol;Acc:HGNC:28301]	40.0532	0.0615262	0.171828	0.358068	0.720292	0.855849	VPA200	Vehicle	NO	https://www.ncbi.nlm.nih.gov/gene/?term=220164
ENSG00000271806		AL590822.2	novel transcript, antisense PRKCZ	3.6278	0.0615102	0.111399	0.552159	0.580839		VPA200	Vehicle	NO
ENSG00000258102	643246	MAP1LC3B2	microtubule associated protein 1 light chain 3 beta 2 [Source:HGNC Symbol;Acc:HGNC:34390]	20.1004	0.0615019	0.173422	0.354638	0.722861	0.85729	VPA200	Vehicle	NO	https://www.ncbi.nlm.nih.gov/gene/?term=643246
ENSG00000273451		AL031666.3	novel transcript, sense intronic to ZMYND8	2.55186	0.0614414	0.114766	0.535363	0.592399		VPA200	Vehicle	NO
ENSG00000279861		AC073548.1	TEC	10.7259	0.0614316	0.164978	0.372362	0.709623	0.849067	VPA200	Vehicle	NO
ENSG00000262664	124641	OVCA2	OVCA2 serine hydrolase domain containing [Source:HGNC Symbol;Acc:HGNC:24203]	786.994	0.0614226	0.0723107	0.849426	0.395644	0.619289	VPA200	Vehicle	NO	https://www.ncbi.nlm.nih.gov/gene/?term=124641
ENSG00000180694	169200	TMEM64	transmembrane protein 64 [Source:HGNC Symbol;Acc:HGNC:25441]	317.574	0.0614109	0.109526	0.560695	0.575005	0.763887	VPA200	Vehicle	NO	https://www.ncbi.nlm.nih.gov/gene/?term=169200
ENSG00000266601		AC018521.6	novel transcript, antisense to SP2	2.00582	0.0614018	0.0985656	0.622954	0.533315		VPA200	Vehicle	NO
ENSG00000223658	728819	C1GALT1C1L	C1GALT1 specific chaperone 1 like [Source:HGNC Symbol;Acc:HGNC:51617]	1.9258	0.0613822	0.0899086	0.682717	0.494786		VPA200	Vehicle	NO	https://www.ncbi.nlm.nih.gov/gene/?term=728819
ENSG00000146072	27242	TNFRSF21	TNF receptor superfamily member 21 [Source:HGNC Symbol;Acc:HGNC:13469]	778.872	0.0613789	0.0786348	0.780556	0.435063	0.653199	VPA200	Vehicle	NO	https://www.ncbi.nlm.nih.gov/gene/?term=27242
ENSG00000051341	10721	POLQ	DNA polymerase theta [Source:HGNC Symbol;Acc:HGNC:9186]	765.001	0.061374	0.0749471	0.818898	0.412845	0.634632	VPA200	Vehicle	NO	https://www.ncbi.nlm.nih.gov/gene/?term=10721
ENSG00000287979		AC253572.2	novel transcript	3.90553	0.0613507	0.123209	0.497939	0.618527		VPA200	Vehicle	NO
ENSG00000204850		AC011484.1	novel transcript, antisense to PPP5D1	8.74319	0.0613471	0.113436	0.540808	0.58864	0.77277	VPA200	Vehicle	NO
ENSG00000135778	84284	NTPCR	nucleoside-triphosphatase, cancer-related [Source:HGNC Symbol;Acc:HGNC:28204]	2065.18	0.0613064	0.0713668	0.859032	0.390323	0.614611	VPA200	Vehicle	NO	https://www.ncbi.nlm.nih.gov/gene/?term=84284
ENSG00000259070		LINC00639	long intergenic non-protein coding RNA 639 [Source:HGNC Symbol;Acc:HGNC:27502]	4.31299	0.0612975	0.0996842	0.614916	0.53861		VPA200	Vehicle	NO
ENSG00000134504	284252	KCTD1	potassium channel tetramerization domain containing 1 [Source:HGNC Symbol;Acc:HGNC:18249]	611.446	0.0612801	0.0695457	0.881148	0.378237	0.602527	VPA200	Vehicle	NO	https://www.ncbi.nlm.nih.gov/gene/?term=284252
ENSG00000234743		EIF5AP4	eukaryotic translation initiation factor 5A pseudogene 4 [Source:HGNC Symbol;Acc:HGNC:31442]	876.921	0.061255	0.154296	0.396997	0.691369	0.837638	VPA200	Vehicle	NO
ENSG00000285752		CDC42-AS1	CDC42 antisense RNA 1 [Source:HGNC Symbol;Acc:HGNC:54314]	32.5678	0.0612314	0.171714	0.35659	0.721399	0.856467	VPA200	Vehicle	NO
ENSG00000165533	123016	TTC8	tetratricopeptide repeat domain 8 [Source:HGNC Symbol;Acc:HGNC:20087]	781.408	0.0612304	0.0688035	0.889931	0.373503	0.598396	VPA200	Vehicle	NO	https://www.ncbi.nlm.nih.gov/gene/?term=123016
ENSG00000125730	718	C3	complement C3 [Source:HGNC Symbol;Acc:HGNC:1318]	5.19021	0.0612124	0.127202	0.481224	0.630358		VPA200	Vehicle	NO	https://www.ncbi.nlm.nih.gov/gene/?term=718
ENSG00000149300	91894	C11orf52	chromosome 11 open reading frame 52 [Source:HGNC Symbol;Acc:HGNC:30531]	9.39028	0.0612048	0.157562	0.388449	0.697684	0.841502	VPA200	Vehicle	NO	https://www.ncbi.nlm.nih.gov/gene/?term=91894
ENSG00000136738	8027	STAM	signal transducing adaptor molecule [Source:HGNC Symbol;Acc:HGNC:11357]	1124.98	0.0611446	0.0595114	1.02744	0.304212	0.528015	VPA200	Vehicle	NO	https://www.ncbi.nlm.nih.gov/gene/?term=8027
ENSG00000163590	151742	PPM1L	protein phosphatase, Mg2+/Mn2+ dependent 1L [Source:HGNC Symbol;Acc:HGNC:16381]	662.707	0.0611323	0.117771	0.519078	0.603706	0.782565	VPA200	Vehicle	NO	https://www.ncbi.nlm.nih.gov/gene/?term=151742
ENSG00000077080	51412	ACTL6B	actin like 6B [Source:HGNC Symbol;Acc:HGNC:160]	3.34024	0.061124	0.112212	0.544721	0.585946		VPA200	Vehicle	NO	https://www.ncbi.nlm.nih.gov/gene/?term=51412
ENSG00000175806	4482	MSRA	methionine sulfoxide reductase A [Source:HGNC Symbol;Acc:HGNC:7377]	95.6042	0.0610972	0.140841	0.433804	0.664431	0.820404	VPA200	Vehicle	NO	https://www.ncbi.nlm.nih.gov/gene/?term=4482
ENSG00000257884		AL512310.7	ubiquitin specific peptidase 10 (USP10) pseudogene	1.75731	0.0610438	0.0965562	0.63221	0.527249		VPA200	Vehicle	NO
ENSG00000229692		SOS1-IT1	SOS1 intronic transcript 1 [Source:HGNC Symbol;Acc:HGNC:41385]	16.6966	0.0610272	0.169265	0.360543	0.718441	0.854712	VPA200	Vehicle	NO
ENSG00000104915	8677	STX10	syntaxin 10 [Source:HGNC Symbol;Acc:HGNC:11428]	1281.04	0.0609912	0.079604	0.766182	0.443568	0.660285	VPA200	Vehicle	NO	https://www.ncbi.nlm.nih.gov/gene/?term=8677
ENSG00000249460		LINC02500	long intergenic non-protein coding RNA 2500 [Source:HGNC Symbol;Acc:HGNC:53488]	2.20066	0.0609671	0.102437	0.595166	0.551733		VPA200	Vehicle	NO
ENSG00000175262	148345	C1orf127	chromosome 1 open reading frame 127 [Source:HGNC Symbol;Acc:HGNC:26730]	11.87	0.0609242	0.168612	0.361327	0.717855	0.854274	VPA200	Vehicle	NO	https://www.ncbi.nlm.nih.gov/gene/?term=148345
ENSG00000141933	91978	TPGS1	tubulin polyglutamylase complex subunit 1 [Source:HGNC Symbol;Acc:HGNC:25058]	803.879	0.0609226	0.0885037	0.688362	0.491225	0.700849	VPA200	Vehicle	NO	https://www.ncbi.nlm.nih.gov/gene/?term=91978
ENSG00000258704		SRP54-AS1	SRP54 antisense RNA 1 (head to head) [Source:HGNC Symbol;Acc:HGNC:50643]	20.3941	0.0609083	0.173434	0.35119	0.725446	0.858462	VPA200	Vehicle	NO
ENSG00000229431		AL139289.1	novel transcript	1.95784	0.0608983	0.090703	0.671404	0.501963		VPA200	Vehicle	NO
ENSG00000134283	51535	PPHLN1	periphilin 1 [Source:HGNC Symbol;Acc:HGNC:19369]	2235.01	0.0608889	0.0428546	1.42082	0.155368	0.340256	VPA200	Vehicle	NO	https://www.ncbi.nlm.nih.gov/gene/?term=51535
ENSG00000146166	51557	LGSN	lengsin, lens protein with glutamine synthetase domain [Source:HGNC Symbol;Acc:HGNC:21016]	1.934	0.0608499	0.0934627	0.651061	0.515007		VPA200	Vehicle	NO	https://www.ncbi.nlm.nih.gov/gene/?term=51557
ENSG00000180574	255308	EIF2S3B	eukaryotic translation initiation factor 2 subunit gamma B [Source:HGNC Symbol;Acc:HGNC:43863]	24.4475	0.0608186	0.173422	0.350696	0.725816	0.858595	VPA200	Vehicle	NO	https://www.ncbi.nlm.nih.gov/gene/?term=255308
ENSG00000136630	3142	HLX	H2.0 like homeobox [Source:HGNC Symbol;Acc:HGNC:4978]	2.10345	0.0608179	0.0933894	0.651229	0.514898		VPA200	Vehicle	NO	https://www.ncbi.nlm.nih.gov/gene/?term=3142
ENSG00000034713	11345	GABARAPL2	GABA type A receptor associated protein like 2 [Source:HGNC Symbol;Acc:HGNC:13291]	2388.55	0.0608114	0.0518725	1.17232	0.241067	0.456022	VPA200	Vehicle	NO	https://www.ncbi.nlm.nih.gov/gene/?term=11345
ENSG00000066855	9650	MTFR1	mitochondrial fission regulator 1 [Source:HGNC Symbol;Acc:HGNC:29510]	1687.18	0.0607813	0.0660457	0.920292	0.35742	0.582963	VPA200	Vehicle	NO	https://www.ncbi.nlm.nih.gov/gene/?term=9650
ENSG00000256591		AP003108.2	novel transcript	519.225	0.060769	0.0923391	0.658107	0.51047	0.71688	VPA200	Vehicle	NO
ENSG00000268945		AC010422.2	novel transcript	2.90471	0.0607659	0.0898979	0.675943	0.499077		VPA200	Vehicle	NO
ENSG00000164398	23305	ACSL6	acyl-CoA synthetase long chain family member 6 [Source:HGNC Symbol;Acc:HGNC:16496]	3.65997	0.0607434	0.12042	0.504431	0.613959		VPA200	Vehicle	NO	https://www.ncbi.nlm.nih.gov/gene/?term=23305
ENSG00000255176		AP000941.1	novel transcript	1.27422	0.0607197	0.0797373	0.761497	0.44636		VPA200	Vehicle	NO
ENSG00000267776		AC006116.10	novel transcript	11.1171	0.0607099	0.155782	0.389712	0.69675	0.841041	VPA200	Vehicle	NO
ENSG00000233859		ADH5P4	ADH5 pseudogene 4 [Source:HGNC Symbol;Acc:HGNC:21377]	708.638	0.0606888	0.120532	0.503507	0.614608	0.789427	VPA200	Vehicle	NO
ENSG00000143217	81607	NECTIN4	nectin cell adhesion molecule 4 [Source:HGNC Symbol;Acc:HGNC:19688]	2.33778	0.0606842	0.095015	0.638681	0.523031		VPA200	Vehicle	NO	https://www.ncbi.nlm.nih.gov/gene/?term=81607
ENSG00000224078		SNHG14	small nucleolar RNA host gene 14 [Source:HGNC Symbol;Acc:HGNC:37462]	8658.04	0.0606824	0.0606168	1.00108	0.316787	0.541645	VPA200	Vehicle	NO
ENSG00000102753	3839	KPNA3	karyopherin subunit alpha 3 [Source:HGNC Symbol;Acc:HGNC:6396]	2463.51	0.0606626	0.0485052	1.25064	0.211066	0.417865	VPA200	Vehicle	NO	https://www.ncbi.nlm.nih.gov/gene/?term=3839
ENSG00000241684		ADAMTS9-AS2	ADAMTS9 antisense RNA 2 [Source:HGNC Symbol;Acc:HGNC:42435]	22.0092	0.0606544	0.173471	0.349651	0.7266	0.858807	VPA200	Vehicle	NO
ENSG00000169020	521	ATP5ME	ATP synthase membrane subunit e [Source:HGNC Symbol;Acc:HGNC:846]	2613.42	0.0606517	0.0775303	0.782296	0.43404	0.65221	VPA200	Vehicle	NO	https://www.ncbi.nlm.nih.gov/gene/?term=521
ENSG00000239213		NCK1-DT	NCK1 divergent transcript [Source:HGNC Symbol;Acc:HGNC:49645]	154.614	0.0605878	0.118622	0.510762	0.609517	0.785899	VPA200	Vehicle	NO
ENSG00000145348	93627	TBCK	TBC1 domain containing kinase [Source:HGNC Symbol;Acc:HGNC:28261]	1208.26	0.0605716	0.0609636	0.993569	0.320433	0.545704	VPA200	Vehicle	NO	https://www.ncbi.nlm.nih.gov/gene/?term=93627
ENSG00000189376	84933	C8orf76	chromosome 8 open reading frame 76 [Source:HGNC Symbol;Acc:HGNC:25924]	1885.82	0.0605473	0.0642257	0.942728	0.34582	0.571278	VPA200	Vehicle	NO	https://www.ncbi.nlm.nih.gov/gene/?term=84933
ENSG00000254272		AC087854.2	basic transcription factor 3-like (BTF3L) pseudogene	1.48314	0.0605222	0.0878525	0.688907	0.490882		VPA200	Vehicle	NO
ENSG00000240877		RN7SL521P	RNA, 7SL, cytoplasmic 521, pseudogene [Source:HGNC Symbol;Acc:HGNC:46537]	1.71571	0.0604831	0.0948685	0.637547	0.523768		VPA200	Vehicle	NO
ENSG00000106348	3614	IMPDH1	inosine monophosphate dehydrogenase 1 [Source:HGNC Symbol;Acc:HGNC:6052]	2006.39	0.0604652	0.070552	0.85703	0.391428	0.615564	VPA200	Vehicle	NO	https://www.ncbi.nlm.nih.gov/gene/?term=3614
ENSG00000205629	51451	LCMT1	leucine carboxyl methyltransferase 1 [Source:HGNC Symbol;Acc:HGNC:17557]	1948.19	0.0604545	0.0763395	0.791917	0.428409	0.647388	VPA200	Vehicle	NO	https://www.ncbi.nlm.nih.gov/gene/?term=51451
ENSG00000092470	79968	WDR76	WD repeat domain 76 [Source:HGNC Symbol;Acc:HGNC:25773]	1343.04	0.0604539	0.0640798	0.943416	0.345468	0.570941	VPA200	Vehicle	NO	https://www.ncbi.nlm.nih.gov/gene/?term=79968
ENSG00000142208	207	AKT1	AKT serine/threonine kinase 1 [Source:HGNC Symbol;Acc:HGNC:391]	5422.46	0.0604418	0.056932	1.06165	0.288395	0.511679	VPA200	Vehicle	NO	https://www.ncbi.nlm.nih.gov/gene/?term=207
ENSG00000217624		AL627402.1	tyrosine 3-monooxygenase/tryptophan 5-monooxygenase activation protein, zeta polypeptide (YWHAZ) pseudogene	638.455	0.0603868	0.112523	0.536664	0.5915	0.773829	VPA200	Vehicle	NO
ENSG00000220804		LINC01881	long intergenic non-protein coding RNA 1881 [Source:HGNC Symbol;Acc:HGNC:52700]	16.5208	0.0603642	0.17245	0.350039	0.72631	0.858738	VPA200	Vehicle	NO
ENSG00000100490	8814	CDKL1	cyclin dependent kinase like 1 [Source:HGNC Symbol;Acc:HGNC:1781]	35.0201	0.0603606	0.165257	0.365254	0.714922	0.852836	VPA200	Vehicle	NO	https://www.ncbi.nlm.nih.gov/gene/?term=8814
ENSG00000166326	54765	TRIM44	tripartite motif containing 44 [Source:HGNC Symbol;Acc:HGNC:19016]	4129.84	0.0603355	0.0545804	1.10544	0.268968	0.489279	VPA200	Vehicle	NO	https://www.ncbi.nlm.nih.gov/gene/?term=54765
ENSG00000176678	2300	FOXL1	forkhead box L1 [Source:HGNC Symbol;Acc:HGNC:3817]	7.04714	0.0603249	0.149472	0.403587	0.686516		VPA200	Vehicle	NO	https://www.ncbi.nlm.nih.gov/gene/?term=2300
ENSG00000224609		AC093425.1	novel transcript	3.65462	0.0603117	0.128893	0.467919	0.639843		VPA200	Vehicle	NO
ENSG00000235997		LINC01936	long intergenic non-protein coding RNA 1936 [Source:HGNC Symbol;Acc:HGNC:52759]	8.83067	0.0602622	0.155206	0.388273	0.697814	0.841523	VPA200	Vehicle	NO
ENSG00000167565	29946	SERTAD3	SERTA domain containing 3 [Source:HGNC Symbol;Acc:HGNC:17931]	1383.98	0.0602363	0.069054	0.872306	0.383041	0.607817	VPA200	Vehicle	NO	https://www.ncbi.nlm.nih.gov/gene/?term=29946
ENSG00000160336	388561,110116772	ZNF761	zinc finger protein 761 [Source:HGNC Symbol;Acc:HGNC:23179]	405.481	0.0602343	0.0969342	0.621393	0.534341	0.734765	VPA200	Vehicle	NO	https://www.ncbi.nlm.nih.gov/gene/?term=388561,110116772
ENSG00000280355		AL132656.4	novel transcript	24.0347	0.0602328	0.173177	0.34781	0.727983	0.85956	VPA200	Vehicle	NO
ENSG00000205358	4496	MT1H	metallothionein 1H [Source:HGNC Symbol;Acc:HGNC:7400]	2.55968	0.0601675	0.0917817	0.65555	0.512114		VPA200	Vehicle	NO	https://www.ncbi.nlm.nih.gov/gene/?term=4496
ENSG00000257126		FOXG1-AS1	FOXG1 antisense RNA 1 [Source:HGNC Symbol;Acc:HGNC:50663]	1.47537	0.0601275	0.0673939	0.89218	0.372296		VPA200	Vehicle	NO
ENSG00000279277		AC012020.1	novel transcript	4.5495	0.0601154	0.115675	0.519691	0.603279		VPA200	Vehicle	NO
ENSG00000260060		AC009088.1	novel transcript, antisense to PYCARD	3.56653	0.060102	0.119845	0.501498	0.61602		VPA200	Vehicle	NO
ENSG00000138678	84803	GPAT3	glycerol-3-phosphate acyltransferase 3 [Source:HGNC Symbol;Acc:HGNC:28157]	4.75804	0.0600951	0.134076	0.448216	0.653997		VPA200	Vehicle	NO	https://www.ncbi.nlm.nih.gov/gene/?term=84803
ENSG00000254806		SYS1-DBNDD2	SYS1-DBNDD2 readthrough (NMD candidate) [Source:HGNC Symbol;Acc:HGNC:33535]	87.8655	0.0600606	0.166592	0.360524	0.718455	0.854712	VPA200	Vehicle	NO
ENSG00000188290	57801	HES4	hes family bHLH transcription factor 4 [Source:HGNC Symbol;Acc:HGNC:24149]	283.904	0.0600251	0.170488	0.352077	0.72478	0.858196	VPA200	Vehicle	NO	https://www.ncbi.nlm.nih.gov/gene/?term=57801
ENSG00000277170		AC012676.3	novel transcript, sense intronic with DNAJA3	2.28258	0.0599823	0.0948542	0.632364	0.527149		VPA200	Vehicle	NO
ENSG00000129911	83855	KLF16	Kruppel like factor 16 [Source:HGNC Symbol;Acc:HGNC:16857]	1412.11	0.0599789	0.0750949	0.798708	0.42446	0.644483	VPA200	Vehicle	NO	https://www.ncbi.nlm.nih.gov/gene/?term=83855
ENSG00000277954		AC092376.2	novel transcript, antisense to WWOX	71.5841	0.0599754	0.152441	0.393433	0.693999	0.839427	VPA200	Vehicle	NO
ENSG00000283849		AC092053.2	novel transcript, antisense CSRNP1	2.46285	0.0599683	0.0917724	0.653446	0.513469		VPA200	Vehicle	NO
ENSG00000259000		DOCK11P1	dedicator of cytokinesis 11 pseudogene 1 [Source:HGNC Symbol;Acc:HGNC:31719]	17.0957	0.059953	0.170348	0.351945	0.72488	0.858203	VPA200	Vehicle	NO
ENSG00000275956		AC104446.2	zinc finger protein 610 (ZNF610) pseudogene	3.87909	0.0599267	0.12547	0.477619	0.632922		VPA200	Vehicle	NO
ENSG00000205208	201725	C4orf46	chromosome 4 open reading frame 46 [Source:HGNC Symbol;Acc:HGNC:27320]	1296.77	0.0599099	0.0626902	0.955649	0.33925	0.564756	VPA200	Vehicle	NO	https://www.ncbi.nlm.nih.gov/gene/?term=201725
ENSG00000122952	11130	ZWINT	ZW10 interacting kinetochore protein [Source:HGNC Symbol;Acc:HGNC:13195]	5522.86	0.0598746	0.0425232	1.40805	0.159117	0.34556	VPA200	Vehicle	NO	https://www.ncbi.nlm.nih.gov/gene/?term=11130
ENSG00000230373		GOLGA6L5P	golgin A6 family like 5, pseudogene [Source:HGNC Symbol;Acc:HGNC:30472]	14.4553	0.059874	0.166031	0.360619	0.718384	0.854712	VPA200	Vehicle	NO
ENSG00000021776	9716	AQR	aquarius intron-binding spliceosomal factor [Source:HGNC Symbol;Acc:HGNC:29513]	3550	0.0598712	0.0502311	1.19191	0.233295	0.446356	VPA200	Vehicle	NO	https://www.ncbi.nlm.nih.gov/gene/?term=9716
ENSG00000240801		AC132217.1	novel transcript, 3' overlapping ncRNA IGF2	2.18709	0.059857	0.0777746	0.769622	0.441524		VPA200	Vehicle	NO
ENSG00000182158	64764	CREB3L2	cAMP responsive element binding protein 3 like 2 [Source:HGNC Symbol;Acc:HGNC:23720]	819.195	0.0598431	0.0754037	0.793635	0.427408	0.646878	VPA200	Vehicle	NO	https://www.ncbi.nlm.nih.gov/gene/?term=64764
ENSG00000279660		AC005703.6	novel transcript	1.6233	0.0598262	0.0886529	0.674837	0.499779		VPA200	Vehicle	NO
ENSG00000004059	381	ARF5	ADP ribosylation factor 5 [Source:HGNC Symbol;Acc:HGNC:658]	8203.97	0.059811	0.0618983	0.96628	0.333904	0.559755	VPA200	Vehicle	NO	https://www.ncbi.nlm.nih.gov/gene/?term=381
ENSG00000267011		AC011498.1	novel transcript	1.45281	0.0598096	0.084048	0.711612	0.476705		VPA200	Vehicle	NO
ENSG00000174460	170261	ZCCHC12	zinc finger CCHC-type containing 12 [Source:HGNC Symbol;Acc:HGNC:27273]	7.30367	0.0597854	0.14019	0.426459	0.669773		VPA200	Vehicle	NO	https://www.ncbi.nlm.nih.gov/gene/?term=170261
ENSG00000154485	118856	MMP21	matrix metallopeptidase 21 [Source:HGNC Symbol;Acc:HGNC:14357]	2.24058	0.0597841	0.0936072	0.638669	0.523038		VPA200	Vehicle	NO	https://www.ncbi.nlm.nih.gov/gene/?term=118856
ENSG00000258610		AF111169.1	novel transcript	28.1934	0.0597266	0.0910584	0.655916	0.511878	0.717728	VPA200	Vehicle	NO
ENSG00000249558		RCC2P4	regulator of chromosome condensation 2 pseudogene 4 [Source:HGNC Symbol;Acc:HGNC:42380]	1.99333	0.0597222	0.090514	0.659812	0.509374		VPA200	Vehicle	NO
ENSG00000017797	10928	RALBP1	ralA binding protein 1 [Source:HGNC Symbol;Acc:HGNC:9841]	3547.29	0.05971	0.0437439	1.36499	0.172256	0.364362	VPA200	Vehicle	NO	https://www.ncbi.nlm.nih.gov/gene/?term=10928
ENSG00000228801	102724330	AC064807.1	novel transcript	288.628	0.0597009	0.0946271	0.630907	0.528101	0.729531	VPA200	Vehicle	NO	https://www.ncbi.nlm.nih.gov/gene/?term=102724330
ENSG00000183150	2842	GPR19	G protein-coupled receptor 19 [Source:HGNC Symbol;Acc:HGNC:4473]	1079.19	0.0596881	0.0753373	0.792278	0.428199	0.647388	VPA200	Vehicle	NO	https://www.ncbi.nlm.nih.gov/gene/?term=2842
ENSG00000152128	81615	TMEM163	transmembrane protein 163 [Source:HGNC Symbol;Acc:HGNC:25380]	516.23	0.0596811	0.16191	0.368607	0.71242	0.850991	VPA200	Vehicle	NO	https://www.ncbi.nlm.nih.gov/gene/?term=81615
ENSG00000119509	27130	INVS	inversin [Source:HGNC Symbol;Acc:HGNC:17870]	559.872	0.0596699	0.0717361	0.831798	0.405523	0.629093	VPA200	Vehicle	NO	https://www.ncbi.nlm.nih.gov/gene/?term=27130
ENSG00000277351		AC013553.3	novel transcript, antisense to SLC51B	2.61982	0.0596343	0.104877	0.56861	0.569621		VPA200	Vehicle	NO
ENSG00000146839	7455	ZAN	zonadhesin (gene/pseudogene) [Source:HGNC Symbol;Acc:HGNC:12857]	2.18117	0.0596259	0.0975767	0.611067	0.541156		VPA200	Vehicle	NO	https://www.ncbi.nlm.nih.gov/gene/?term=7455
ENSG00000236268		LINC01361	long intergenic non-protein coding RNA 1361 [Source:HGNC Symbol;Acc:HGNC:50595]	4.91332	0.0595919	0.135996	0.438188	0.66125		VPA200	Vehicle	NO
ENSG00000280304		AC104260.2	TEC	2.3413	0.0595777	0.103224	0.577169	0.563825		VPA200	Vehicle	NO
ENSG00000137821	54839	LRRC49	leucine rich repeat containing 49 [Source:HGNC Symbol;Acc:HGNC:25965]	1017.69	0.0595592	0.068351	0.871372	0.383551	0.60826	VPA200	Vehicle	NO	https://www.ncbi.nlm.nih.gov/gene/?term=54839
ENSG00000203711	100130967	C6orf99	chromosome 6 open reading frame 99 [Source:HGNC Symbol;Acc:HGNC:21179]	8.01223	0.0595454	0.158568	0.375519	0.707274	0.847699	VPA200	Vehicle	NO	https://www.ncbi.nlm.nih.gov/gene/?term=100130967
ENSG00000197647	163059	ZNF433	zinc finger protein 433 [Source:HGNC Symbol;Acc:HGNC:20811]	229.594	0.0595404	0.110808	0.53733	0.59104	0.773577	VPA200	Vehicle	NO	https://www.ncbi.nlm.nih.gov/gene/?term=163059
ENSG00000237399		PITRM1-AS1	PITRM1 antisense RNA 1 [Source:HGNC Symbol;Acc:HGNC:44675]	6.0108	0.0595108	0.129509	0.459509	0.645869		VPA200	Vehicle	NO
ENSG00000169181	146395	GSG1L	GSG1 like [Source:HGNC Symbol;Acc:HGNC:28283]	2.88899	0.0595083	0.111298	0.534676	0.592874		VPA200	Vehicle	NO	https://www.ncbi.nlm.nih.gov/gene/?term=146395
ENSG00000232906		AC092685.1	novel pseudogene containing a Zinc finger, C2H2 type domain	3.14041	0.0595036	0.104948	0.566984	0.570725		VPA200	Vehicle	NO
ENSG00000104903	4066	LYL1	LYL1 basic helix-loop-helix family member [Source:HGNC Symbol;Acc:HGNC:6734]	32.9916	0.0594883	0.169893	0.350151	0.726225	0.858717	VPA200	Vehicle	NO	https://www.ncbi.nlm.nih.gov/gene/?term=4066
ENSG00000183723	146223	CMTM4	CKLF like MARVEL transmembrane domain containing 4 [Source:HGNC Symbol;Acc:HGNC:19175]	1691.46	0.0594559	0.0639203	0.930157	0.35229	0.577754	VPA200	Vehicle	NO	https://www.ncbi.nlm.nih.gov/gene/?term=146223
ENSG00000000419	8813	DPM1	dolichyl-phosphate mannosyltransferase subunit 1, catalytic [Source:HGNC Symbol;Acc:HGNC:3005]	1909.6	0.0594299	0.0786776	0.75536	0.450033	0.665718	VPA200	Vehicle	NO	https://www.ncbi.nlm.nih.gov/gene/?term=8813
ENSG00000232533		AC093673.1	novel transcript	66.1914	0.0593953	0.169598	0.350212	0.72618	0.858717	VPA200	Vehicle	NO
ENSG00000163631	213	ALB	albumin [Source:HGNC Symbol;Acc:HGNC:399]	1.94454	0.0593457	0.0957892	0.619545	0.535557		VPA200	Vehicle	NO	https://www.ncbi.nlm.nih.gov/gene/?term=213
ENSG00000075420	64778	FNDC3B	fibronectin type III domain containing 3B [Source:HGNC Symbol;Acc:HGNC:24670]	1019.63	0.0593342	0.0746895	0.794412	0.426956	0.646357	VPA200	Vehicle	NO	https://www.ncbi.nlm.nih.gov/gene/?term=64778
ENSG00000255152		MSH5-SAPCD1	MSH5-SAPCD1 readthrough (NMD candidate) [Source:HGNC Symbol;Acc:HGNC:41994]	49.8187	0.0593334	0.168285	0.352578	0.724405	0.858082	VPA200	Vehicle	NO
ENSG00000215005		HSPD1P7	heat shock protein family D (Hsp60) member 1 pseudogene 7 [Source:HGNC Symbol;Acc:HGNC:5268]	98.4045	0.0592886	0.168318	0.352242	0.724657	0.858143	VPA200	Vehicle	NO
ENSG00000284128		AP000356.3	breakpoint cluster region pseudogene 3	8.78581	0.0592828	0.152235	0.389417	0.696968	0.841041	VPA200	Vehicle	NO
ENSG00000163902	6184	RPN1	ribophorin I [Source:HGNC Symbol;Acc:HGNC:10381]	10130.5	0.0592456	0.0466532	1.26992	0.204115	0.408859	VPA200	Vehicle	NO	https://www.ncbi.nlm.nih.gov/gene/?term=6184
ENSG00000214273		AGGF1P1	angiogenic factor with G-patch and FHA domains 1 pseudogene 1 [Source:HGNC Symbol;Acc:HGNC:38051]	1.58092	0.0592057	0.0863602	0.685567	0.492986		VPA200	Vehicle	NO
ENSG00000121039	157506	RDH10	retinol dehydrogenase 10 [Source:HGNC Symbol;Acc:HGNC:19975]	167.834	0.0591894	0.134175	0.441135	0.659116	0.81725	VPA200	Vehicle	NO	https://www.ncbi.nlm.nih.gov/gene/?term=157506
ENSG00000105379	2109	ETFB	electron transfer flavoprotein subunit beta [Source:HGNC Symbol;Acc:HGNC:3482]	1530.2	0.0591792	0.0841692	0.703099	0.481994	0.692825	VPA200	Vehicle	NO	https://www.ncbi.nlm.nih.gov/gene/?term=2109
ENSG00000162688	178	AGL	amylo-alpha-1, 6-glucosidase, 4-alpha-glucanotransferase [Source:HGNC Symbol;Acc:HGNC:321]	989.293	0.0591696	0.0842338	0.702445	0.482402	0.693126	VPA200	Vehicle	NO	https://www.ncbi.nlm.nih.gov/gene/?term=178
ENSG00000169189	197370	NSMCE1	NSE1 homolog, SMC5-SMC6 complex component [Source:HGNC Symbol;Acc:HGNC:29897]	374.967	0.0591643	0.0963876	0.613816	0.539337	0.738775	VPA200	Vehicle	NO	https://www.ncbi.nlm.nih.gov/gene/?term=197370
ENSG00000154096	7070	THY1	Thy-1 cell surface antigen [Source:HGNC Symbol;Acc:HGNC:11801]	4179.86	0.0591554	0.0457326	1.29351	0.195836	0.39771	VPA200	Vehicle	NO	https://www.ncbi.nlm.nih.gov/gene/?term=7070
ENSG00000166428	122618	PLD4	phospholipase D family member 4 [Source:HGNC Symbol;Acc:HGNC:23792]	4.23309	0.0590922	0.107232	0.55107	0.581586		VPA200	Vehicle	NO	https://www.ncbi.nlm.nih.gov/gene/?term=122618
ENSG00000268912		AC012313.5	novel transcript	8.41833	0.0590728	0.151186	0.390729	0.695998	0.840466	VPA200	Vehicle	NO
ENSG00000138698	5910	RAP1GDS1	Rap1 GTPase-GDP dissociation stimulator 1 [Source:HGNC Symbol;Acc:HGNC:9859]	1410.79	0.0590634	0.0704553	0.83831	0.401856	0.625721	VPA200	Vehicle	NO	https://www.ncbi.nlm.nih.gov/gene/?term=5910
ENSG00000153310	51571	FAM49B	family with sequence similarity 49 member B [Source:HGNC Symbol;Acc:HGNC:25216]	4396.79	0.059059	0.0462894	1.27587	0.202003	0.406694	VPA200	Vehicle	NO	https://www.ncbi.nlm.nih.gov/gene/?term=51571
ENSG00000227375		DLG1-AS1	DLG1 antisense RNA 1 [Source:HGNC Symbol;Acc:HGNC:44154]	4.77102	0.0590568	0.12563	0.470085	0.638295		VPA200	Vehicle	NO
ENSG00000156384	119392	SFR1	SWI5 dependent homologous recombination repair protein 1 [Source:HGNC Symbol;Acc:HGNC:29574]	214.062	0.059042	0.12006	0.491772	0.622881	0.793946	VPA200	Vehicle	NO	https://www.ncbi.nlm.nih.gov/gene/?term=119392
ENSG00000175906	379	ARL4D	ADP ribosylation factor like GTPase 4D [Source:HGNC Symbol;Acc:HGNC:656]	767.027	0.0590316	0.0961959	0.613661	0.539439	0.738775	VPA200	Vehicle	NO	https://www.ncbi.nlm.nih.gov/gene/?term=379
ENSG00000109705	579	NKX3-2	NK3 homeobox 2 [Source:HGNC Symbol;Acc:HGNC:951]	3.85024	0.0588611	0.110854	0.530977	0.595435		VPA200	Vehicle	NO	https://www.ncbi.nlm.nih.gov/gene/?term=579
ENSG00000270011	100529215	ZNF559-ZNF177	ZNF559-ZNF177 readthrough [Source:HGNC Symbol;Acc:HGNC:42964]	35.582	0.0588378	0.172931	0.340239	0.733677	0.863849	VPA200	Vehicle	NO	https://www.ncbi.nlm.nih.gov/gene/?term=100529215
ENSG00000188185		LINC00265	long intergenic non-protein coding RNA 265 [Source:HGNC Symbol;Acc:HGNC:28019]	105.464	0.058807	0.150276	0.391325	0.695557	0.840102	VPA200	Vehicle	NO
ENSG00000279103		AC138470.1	TEC	1.92632	0.0587925	0.0893131	0.658274	0.510362		VPA200	Vehicle	NO
ENSG00000276255	100506571	LINC02809	long intergenic non-protein coding RNA 2809 [Source:HGNC Symbol;Acc:HGNC:54341]	1.39353	0.0587708	0.080881	0.726633	0.467451		VPA200	Vehicle	NO	https://www.ncbi.nlm.nih.gov/gene/?term=100506571
ENSG00000228057		SEC63P1	SEC63 homolog, protein translocation regulator pseudogene 1 [Source:HGNC Symbol;Acc:HGNC:41953]	5.52149	0.0587023	0.13503	0.434734	0.663756		VPA200	Vehicle	NO
ENSG00000279641		AC120057.3	TEC	50.4223	0.0586985	0.163545	0.358914	0.719659	0.855378	VPA200	Vehicle	NO
ENSG00000179256	440087	SMCO3	single-pass membrane protein with coiled-coil domains 3 [Source:HGNC Symbol;Acc:HGNC:34401]	2.55146	0.0586943	0.0966631	0.607204	0.543715		VPA200	Vehicle	NO	https://www.ncbi.nlm.nih.gov/gene/?term=440087
ENSG00000226453		LINC02542	long intergenic non-protein coding RNA 2542 [Source:HGNC Symbol;Acc:HGNC:53576]	5.01201	0.0586773	0.132903	0.441504	0.658848		VPA200	Vehicle	NO
ENSG00000226126		PSMC1P12	proteasome 26S subunit, ATPase 1 pseudogene 12 [Source:HGNC Symbol;Acc:HGNC:39787]	3.06671	0.0586763	0.113213	0.518283	0.604261		VPA200	Vehicle	NO
ENSG00000263986		AC087393.2	novel transcript, antisense to USP22	4.02608	0.0586692	0.118676	0.494365	0.621048		VPA200	Vehicle	NO
ENSG00000198892	149345	SHISA4	shisa family member 4 [Source:HGNC Symbol;Acc:HGNC:27139]	226.258	0.0586386	0.117338	0.499742	0.617257	0.791067	VPA200	Vehicle	NO	https://www.ncbi.nlm.nih.gov/gene/?term=149345
ENSG00000262188		LINC01978	long intergenic non-protein coding RNA 1978 [Source:HGNC Symbol;Acc:HGNC:52806]	1.3463	0.0586353	0.0809872	0.724008	0.469061		VPA200	Vehicle	NO
ENSG00000286176	107986257	AC116317.1	novel transcript	6.5619	0.0586352	0.141919	0.413161	0.679489		VPA200	Vehicle	NO	https://www.ncbi.nlm.nih.gov/gene/?term=107986257
ENSG00000047849	4134	MAP4	microtubule associated protein 4 [Source:HGNC Symbol;Acc:HGNC:6862]	8368.56	0.0586342	0.0519051	1.12964	0.258627	0.477629	VPA200	Vehicle	NO	https://www.ncbi.nlm.nih.gov/gene/?term=4134
ENSG00000278572		AL355877.3	ADP-ribosylation factor-like 16 (ARL16) pseudogene	35.4898	0.058626	0.173164	0.338558	0.734943	0.864498	VPA200	Vehicle	NO
ENSG00000236140		AC245014.1	novel transcript	1.90787	0.058602	0.0864788	0.677646	0.497996		VPA200	Vehicle	NO
ENSG00000139734	81624	DIAPH3	diaphanous related formin 3 [Source:HGNC Symbol;Acc:HGNC:15480]	1203.79	0.0586014	0.0554296	1.05722	0.29041	0.513691	VPA200	Vehicle	NO	https://www.ncbi.nlm.nih.gov/gene/?term=81624
ENSG00000249936		RAC1P2	Rac family small GTPase 1 pseudogene 2 [Source:HGNC Symbol;Acc:HGNC:31414]	526.52	0.0585639	0.119333	0.490759	0.623597	0.794417	VPA200	Vehicle	NO
ENSG00000226666		HSPA9P1	heat shock protein family A (Hsp70) member 9 pseudogene 1 [Source:HGNC Symbol;Acc:HGNC:24915]	7.32443	0.0585341	0.149995	0.39024	0.696359		VPA200	Vehicle	NO
ENSG00000236570		RAD23BP1	RAD23B pseudogene 1 [Source:HGNC Symbol;Acc:HGNC:44509]	1.55049	0.0584378	0.0888743	0.657534	0.510838		VPA200	Vehicle	NO
ENSG00000235413		KRT18P63	keratin 18 pseudogene 63 [Source:HGNC Symbol;Acc:HGNC:48890]	4.21954	0.0584173	0.132096	0.442235	0.658319		VPA200	Vehicle	NO
ENSG00000114209	11235	PDCD10	programmed cell death 10 [Source:HGNC Symbol;Acc:HGNC:8761]	1464.3	0.0583675	0.0897789	0.650125	0.515612	0.720973	VPA200	Vehicle	NO	https://www.ncbi.nlm.nih.gov/gene/?term=11235
ENSG00000260914		AC026464.4	novel protein	2267.25	0.0583596	0.0671168	0.869523	0.384561	0.609	VPA200	Vehicle	NO
ENSG00000243547		HNRNPKP4	heterogeneous nuclear ribonucleoprotein K pseudogene 4 [Source:HGNC Symbol;Acc:HGNC:42377]	38.5941	0.0583485	0.170076	0.343074	0.731543	0.862217	VPA200	Vehicle	NO
ENSG00000244425		RN7SL268P	RNA, 7SL, cytoplasmic 268, pseudogene [Source:HGNC Symbol;Acc:HGNC:46284]	1.58772	0.0583406	0.0835479	0.698289	0.484997		VPA200	Vehicle	NO
ENSG00000273384		AL137796.1	novel transcript	3.06494	0.0583176	0.115838	0.503443	0.614653		VPA200	Vehicle	NO
ENSG00000197882		OR7E13P	olfactory receptor family 7 subfamily E member 13 pseudogene [Source:HGNC Symbol;Acc:HGNC:8384]	2.0315	0.0582988	0.0933751	0.62435	0.532397		VPA200	Vehicle	NO
ENSG00000254910		AC136475.2	novel transcript	6.69564	0.0582753	0.132892	0.438516	0.661012		VPA200	Vehicle	NO
ENSG00000232346		Z74021.1	ribosomal protein S17 (RPS17) pseudogene	137.768	0.0582666	0.145842	0.399519	0.689511	0.836356	VPA200	Vehicle	NO
ENSG00000132507	1984	EIF5A	eukaryotic translation initiation factor 5A [Source:HGNC Symbol;Acc:HGNC:3300]	24811.3	0.0582546	0.0715419	0.814273	0.415489	0.636733	VPA200	Vehicle	NO	https://www.ncbi.nlm.nih.gov/gene/?term=1984
ENSG00000261067		AC109460.3	novel transcript	64.1957	0.0581342	0.164312	0.353803	0.723486	0.857655	VPA200	Vehicle	NO
ENSG00000286299		AL121938.1	novel transcript, antisense to HDDC2	1.83697	0.0581294	0.0921128	0.631068	0.527996		VPA200	Vehicle	NO
ENSG00000268836		Z69706.1	novel transcript	5.85693	0.058121	0.147702	0.393502	0.693949		VPA200	Vehicle	NO
ENSG00000107758	5532	PPP3CB	protein phosphatase 3 catalytic subunit beta [Source:HGNC Symbol;Acc:HGNC:9315]	1877.11	0.0581057	0.0528203	1.10006	0.271304	0.492314	VPA200	Vehicle	NO	https://www.ncbi.nlm.nih.gov/gene/?term=5532
ENSG00000072134	22905	EPN2	epsin 2 [Source:HGNC Symbol;Acc:HGNC:18639]	1530.86	0.0580782	0.0571825	1.01566	0.30979	0.533629	VPA200	Vehicle	NO	https://www.ncbi.nlm.nih.gov/gene/?term=22905
ENSG00000182383		RPL27AP5	ribosomal protein L27a pseudogene 5 [Source:HGNC Symbol;Acc:HGNC:36420]	1.74995	0.058069	0.0955891	0.607485	0.543529		VPA200	Vehicle	NO
ENSG00000279748		AC008764.9	TEC	2.724	0.0579965	0.109324	0.530502	0.595764		VPA200	Vehicle	NO
ENSG00000177432	266812	NAP1L5	nucleosome assembly protein 1 like 5 [Source:HGNC Symbol;Acc:HGNC:19968]	442.714	0.0579739	0.0900109	0.644076	0.519526	0.723325	VPA200	Vehicle	NO	https://www.ncbi.nlm.nih.gov/gene/?term=266812
ENSG00000144029	64969	MRPS5	mitochondrial ribosomal protein S5 [Source:HGNC Symbol;Acc:HGNC:14498]	2443.45	0.0579673	0.0495163	1.17067	0.241732	0.456894	VPA200	Vehicle	NO	https://www.ncbi.nlm.nih.gov/gene/?term=64969
ENSG00000171044	286046	XKR6	XK related 6 [Source:HGNC Symbol;Acc:HGNC:27806]	275.266	0.0579531	0.0964265	0.601008	0.547835	0.744718	VPA200	Vehicle	NO	https://www.ncbi.nlm.nih.gov/gene/?term=286046
ENSG00000287299		AC012459.1	novel transcript, antisense to SPATS2L	3.95702	0.0579474	0.114415	0.506466	0.61253		VPA200	Vehicle	NO
ENSG00000251013		GAPDHP62	glyceraldehyde 3 phosphate dehydrogenase pseudogene 62 [Source:HGNC Symbol;Acc:HGNC:4156]	9.19026	0.0579468	0.106468	0.544266	0.586259	0.771003	VPA200	Vehicle	NO
ENSG00000142606	79258	MMEL1	membrane metalloendopeptidase like 1 [Source:HGNC Symbol;Acc:HGNC:14668]	2.14742	0.0579265	0.0918921	0.630375	0.528449		VPA200	Vehicle	NO	https://www.ncbi.nlm.nih.gov/gene/?term=79258
ENSG00000185453	374920	ZSWIM9	zinc finger SWIM-type containing 9 [Source:HGNC Symbol;Acc:HGNC:34495]	1380.5	0.057911	0.063159	0.916907	0.359191	0.584509	VPA200	Vehicle	NO	https://www.ncbi.nlm.nih.gov/gene/?term=374920
ENSG00000196810		CTBP1-DT	CTBP1 divergent transcript [Source:HGNC Symbol;Acc:HGNC:28307]	799.233	0.0579101	0.0635025	0.911935	0.361803	0.586876	VPA200	Vehicle	NO
ENSG00000213033		AURKAP1	aurora kinase A pseudogene 1 [Source:HGNC Symbol;Acc:HGNC:18611]	32.535	0.0579022	0.173174	0.334358	0.738109	0.866523	VPA200	Vehicle	NO
ENSG00000007171	4843	NOS2	nitric oxide synthase 2 [Source:HGNC Symbol;Acc:HGNC:7873]	8362.7	0.0578889	0.169957	0.340609	0.733398	0.863687	VPA200	Vehicle	NO	https://www.ncbi.nlm.nih.gov/gene/?term=4843
ENSG00000170638	80305	TRABD	TraB domain containing [Source:HGNC Symbol;Acc:HGNC:28805]	2304.9	0.0578839	0.0538056	1.0758	0.282018	0.505048	VPA200	Vehicle	NO	https://www.ncbi.nlm.nih.gov/gene/?term=80305
ENSG00000107164	8939	FUBP3	far upstream element binding protein 3 [Source:HGNC Symbol;Acc:HGNC:4005]	3931.48	0.0578822	0.0558142	1.03705	0.299712	0.523417	VPA200	Vehicle	NO	https://www.ncbi.nlm.nih.gov/gene/?term=8939
ENSG00000115363	84141	EVA1A	eva-1 homolog A, regulator of programmed cell death [Source:HGNC Symbol;Acc:HGNC:25816]	46.335	0.0578678	0.166562	0.347424	0.728273	0.859777	VPA200	Vehicle	NO	https://www.ncbi.nlm.nih.gov/gene/?term=84141
ENSG00000182890	2747	GLUD2	glutamate dehydrogenase 2 [Source:HGNC Symbol;Acc:HGNC:4336]	206.332	0.0578646	0.112389	0.514862	0.60665	0.783956	VPA200	Vehicle	NO	https://www.ncbi.nlm.nih.gov/gene/?term=2747
ENSG00000117222	5929	RBBP5	RB binding protein 5, histone lysine methyltransferase complex subunit [Source:HGNC Symbol;Acc:HGNC:9888]	1429.21	0.0578615	0.0562772	1.02815	0.303879	0.527646	VPA200	Vehicle	NO	https://www.ncbi.nlm.nih.gov/gene/?term=5929
ENSG00000228941		UBE3AP2	ubiquitin protein ligase E3A pseudogene 2 [Source:HGNC Symbol;Acc:HGNC:12498]	20.8399	0.0578435	0.173184	0.334	0.73838	0.866637	VPA200	Vehicle	NO
ENSG00000081052	1286	COL4A4	collagen type IV alpha 4 chain [Source:HGNC Symbol;Acc:HGNC:2206]	10.1782	0.0578423	0.162276	0.356443	0.721509	0.856467	VPA200	Vehicle	NO	https://www.ncbi.nlm.nih.gov/gene/?term=1286
ENSG00000075089	64431	ACTR6	actin related protein 6 [Source:HGNC Symbol;Acc:HGNC:24025]	1138.82	0.057833	0.0771803	0.749323	0.453662	0.668673	VPA200	Vehicle	NO	https://www.ncbi.nlm.nih.gov/gene/?term=64431
ENSG00000160117	126549	ANKLE1	ankyrin repeat and LEM domain containing 1 [Source:HGNC Symbol;Acc:HGNC:26812]	55.0587	0.0578228	0.168936	0.342276	0.732143	0.862705	VPA200	Vehicle	NO	https://www.ncbi.nlm.nih.gov/gene/?term=126549
ENSG00000169083	367	AR	androgen receptor [Source:HGNC Symbol;Acc:HGNC:644]	409.862	0.0578142	0.105083	0.550176	0.582198	0.768403	VPA200	Vehicle	NO	https://www.ncbi.nlm.nih.gov/gene/?term=367
ENSG00000184752	55967	NDUFA12	NADH:ubiquinone oxidoreductase subunit A12 [Source:HGNC Symbol;Acc:HGNC:23987]	2175.36	0.0578025	0.0479287	1.20601	0.227813	0.439354	VPA200	Vehicle	NO	https://www.ncbi.nlm.nih.gov/gene/?term=55967
ENSG00000097021	11332	ACOT7	acyl-CoA thioesterase 7 [Source:HGNC Symbol;Acc:HGNC:24157]	4976.47	0.0577758	0.0734103	0.787026	0.431267	0.649418	VPA200	Vehicle	NO	https://www.ncbi.nlm.nih.gov/gene/?term=11332
ENSG00000186891	8784	TNFRSF18	TNF receptor superfamily member 18 [Source:HGNC Symbol;Acc:HGNC:11914]	1.35364	0.0577671	0.0733868	0.787159	0.431189		VPA200	Vehicle	NO	https://www.ncbi.nlm.nih.gov/gene/?term=8784
ENSG00000278972		AC015920.1	TEC	1.30087	0.0577607	0.0735152	0.785698	0.432044		VPA200	Vehicle	NO
ENSG00000164082	2912	GRM2	glutamate metabotropic receptor 2 [Source:HGNC Symbol;Acc:HGNC:4594]	483.729	0.0577359	0.0869411	0.664081	0.506639	0.713757	VPA200	Vehicle	NO	https://www.ncbi.nlm.nih.gov/gene/?term=2912
ENSG00000254452		AP001107.2	novel transcript	1.81283	0.0576699	0.0825196	0.698864	0.484637		VPA200	Vehicle	NO
ENSG00000254692		AL136295.1	novel protein	53.3907	0.0576555	0.0762137	0.756498	0.449351	0.665064	VPA200	Vehicle	NO
ENSG00000268536		AC005523.1	novel transcript	1.56287	0.0576229	0.0877976	0.656315	0.511621		VPA200	Vehicle	NO
ENSG00000088035	29929	ALG6	ALG6 alpha-1,3-glucosyltransferase [Source:HGNC Symbol;Acc:HGNC:23157]	573.676	0.0576207	0.0727475	0.792065	0.428323	0.647388	VPA200	Vehicle	NO	https://www.ncbi.nlm.nih.gov/gene/?term=29929
ENSG00000171103	55006	TRMT61B	tRNA methyltransferase 61B [Source:HGNC Symbol;Acc:HGNC:26070]	780.397	0.0576015	0.0630931	0.912961	0.361263	0.586512	VPA200	Vehicle	NO	https://www.ncbi.nlm.nih.gov/gene/?term=55006
ENSG00000226754		AL606760.1	novel transcript, antisense to MAGOH	12.6822	0.0575914	0.161555	0.356482	0.72148	0.856467	VPA200	Vehicle	NO
ENSG00000140043	145482	PTGR2	prostaglandin reductase 2 [Source:HGNC Symbol;Acc:HGNC:20149]	391.466	0.0575734	0.0960903	0.599159	0.549067	0.745569	VPA200	Vehicle	NO	https://www.ncbi.nlm.nih.gov/gene/?term=145482
ENSG00000142530	112703	FAM71E1	family with sequence similarity 71 member E1 [Source:HGNC Symbol;Acc:HGNC:25107]	123.747	0.0575593	0.149993	0.383747	0.701166	0.843758	VPA200	Vehicle	NO	https://www.ncbi.nlm.nih.gov/gene/?term=112703
ENSG00000249624		AP000295.1	novel protein	26.3734	0.0575583	0.112887	0.509877	0.610138	0.786315	VPA200	Vehicle	NO
ENSG00000100170	6523	SLC5A1	solute carrier family 5 member 1 [Source:HGNC Symbol;Acc:HGNC:11036]	1.63729	0.0575285	0.089666	0.641586	0.521142		VPA200	Vehicle	NO	https://www.ncbi.nlm.nih.gov/gene/?term=6523
ENSG00000174599	133022	TRAM1L1	translocation associated membrane protein 1 like 1 [Source:HGNC Symbol;Acc:HGNC:28371]	101.419	0.0575164	0.134477	0.427704	0.668866	0.823282	VPA200	Vehicle	NO	https://www.ncbi.nlm.nih.gov/gene/?term=133022
ENSG00000237584		RAC1P4	Rac family small GTPase 1 pseudogene 4 [Source:HGNC Symbol;Acc:HGNC:31113]	78.65	0.0575125	0.16535	0.347822	0.727974	0.85956	VPA200	Vehicle	NO
ENSG00000182220	10159	ATP6AP2	ATPase H+ transporting accessory protein 2 [Source:HGNC Symbol;Acc:HGNC:18305]	2556.05	0.0574967	0.0620177	0.927101	0.353874	0.579587	VPA200	Vehicle	NO	https://www.ncbi.nlm.nih.gov/gene/?term=10159
ENSG00000275902		AC139530.3	novel transcript, antisense to HGS	2.38795	0.0574928	0.0837442	0.686529	0.492379		VPA200	Vehicle	NO
ENSG00000135655	9958	USP15	ubiquitin specific peptidase 15 [Source:HGNC Symbol;Acc:HGNC:12613]	906.862	0.0574409	0.0853769	0.672793	0.501079	0.709356	VPA200	Vehicle	NO	https://www.ncbi.nlm.nih.gov/gene/?term=9958
ENSG00000065621	119391	GSTO2	glutathione S-transferase omega 2 [Source:HGNC Symbol;Acc:HGNC:23064]	85.3692	0.057418	0.155746	0.368663	0.712379	0.850991	VPA200	Vehicle	NO	https://www.ncbi.nlm.nih.gov/gene/?term=119391
ENSG00000100478	11154	AP4S1	adaptor related protein complex 4 subunit sigma 1 [Source:HGNC Symbol;Acc:HGNC:575]	394.504	0.0574083	0.0867071	0.662095	0.50791	0.714886	VPA200	Vehicle	NO	https://www.ncbi.nlm.nih.gov/gene/?term=11154
ENSG00000119977	26123	TCTN3	tectonic family member 3 [Source:HGNC Symbol;Acc:HGNC:24519]	2426.75	0.0574021	0.0504203	1.13847	0.254924	0.473133	VPA200	Vehicle	NO	https://www.ncbi.nlm.nih.gov/gene/?term=26123
ENSG00000149547	9538	EI24	EI24 autophagy associated transmembrane protein [Source:HGNC Symbol;Acc:HGNC:13276]	6430.05	0.0573883	0.0354731	1.6178	0.105706	0.26163	VPA200	Vehicle	NO	https://www.ncbi.nlm.nih.gov/gene/?term=9538
ENSG00000120686	51569	UFM1	ubiquitin fold modifier 1 [Source:HGNC Symbol;Acc:HGNC:20597]	1264.01	0.0573838	0.0748269	0.766888	0.443148	0.659927	VPA200	Vehicle	NO	https://www.ncbi.nlm.nih.gov/gene/?term=51569
ENSG00000118976		OTUD4P1	OTUD4 pseudogene 1 [Source:HGNC Symbol;Acc:HGNC:33912]	2.68641	0.0573802	0.10089	0.568741	0.569532		VPA200	Vehicle	NO
ENSG00000280062		AL031719.1	TEC	1.49265	0.0573755	0.0694721	0.825879	0.408873		VPA200	Vehicle	NO
ENSG00000257341		AL928654.3	novel protein	7.28749	0.0573698	0.139911	0.410045	0.681773		VPA200	Vehicle	NO
ENSG00000091536	51168	MYO15A	myosin XVA [Source:HGNC Symbol;Acc:HGNC:7594]	23.5808	0.0573359	0.172262	0.332842	0.739254	0.866953	VPA200	Vehicle	NO	https://www.ncbi.nlm.nih.gov/gene/?term=51168
ENSG00000236352		AC005220.1	novel transcript	1.96634	0.0573261	0.0983139	0.583093	0.559831		VPA200	Vehicle	NO
ENSG00000270124		AC092127.2	novel transcript	1.51441	0.0573051	0.0849722	0.674397	0.500059		VPA200	Vehicle	NO
ENSG00000130309	79709	COLGALT1	collagen beta(1-O)galactosyltransferase 1 [Source:HGNC Symbol;Acc:HGNC:26182]	5356.77	0.0572949	0.0488997	1.17168	0.241324	0.456415	VPA200	Vehicle	NO	https://www.ncbi.nlm.nih.gov/gene/?term=79709
ENSG00000258787		SEPHS1P2	selenophosphate synthetase 1 pseudogene 2 [Source:HGNC Symbol;Acc:HGNC:42162]	12.5564	0.0572696	0.165788	0.345438	0.729765	0.860782	VPA200	Vehicle	NO
ENSG00000185176	653437	AQP12B	aquaporin 12B [Source:HGNC Symbol;Acc:HGNC:6096]	1.87037	0.057263	0.10069	0.568704	0.569557		VPA200	Vehicle	NO	https://www.ncbi.nlm.nih.gov/gene/?term=653437
ENSG00000231752		EMBP1	embigin pseudogene 1 [Source:HGNC Symbol;Acc:HGNC:38661]	39.518	0.0572254	0.16988	0.336857	0.736225	0.865138	VPA200	Vehicle	NO
ENSG00000261848		AC090282.1	novel transcript	6.26867	0.0572028	0.142302	0.401981	0.687698		VPA200	Vehicle	NO
ENSG00000113643	5917	RARS	arginyl-tRNA synthetase [Source:HGNC Symbol;Acc:HGNC:9870]	4011.56	0.0571826	0.0605973	0.94365	0.345349	0.570842	VPA200	Vehicle	NO	https://www.ncbi.nlm.nih.gov/gene/?term=5917
ENSG00000237846		AL773545.3	novel pseudogene	2.28263	0.0571653	0.0836036	0.683767	0.494122		VPA200	Vehicle	NO
ENSG00000286859		AL158214.2	novel transcript, antisense to COG2	4.86867	0.0571435	0.125792	0.454269	0.649635		VPA200	Vehicle	NO
ENSG00000128610	389549	FEZF1	FEZ family zinc finger 1 [Source:HGNC Symbol;Acc:HGNC:22788]	7271.54	0.0571339	0.0640472	0.89206	0.372361	0.597449	VPA200	Vehicle	NO	https://www.ncbi.nlm.nih.gov/gene/?term=389549
ENSG00000224184		MIR3681HG	MIR3681 host gene [Source:HGNC Symbol;Acc:HGNC:52001]	3.22657	0.0571265	0.112155	0.509354	0.610504		VPA200	Vehicle	NO
ENSG00000138442	55759	WDR12	WD repeat domain 12 [Source:HGNC Symbol;Acc:HGNC:14098]	1845.22	0.0571192	0.0554024	1.03099	0.302547	0.526375	VPA200	Vehicle	NO	https://www.ncbi.nlm.nih.gov/gene/?term=55759
ENSG00000273320		AC007032.1	novel transcript, antisense to NAMPT	8.28793	0.0570929	0.136983	0.416787	0.676834	0.828103	VPA200	Vehicle	NO
ENSG00000155961	116442	RAB39B	RAB39B, member RAS oncogene family [Source:HGNC Symbol;Acc:HGNC:16499]	414.02	0.0570614	0.097024	0.588116	0.556454	0.750841	VPA200	Vehicle	NO	https://www.ncbi.nlm.nih.gov/gene/?term=116442
ENSG00000164845		FAM86FP	family with sequence similarity 86 member F, pseudogene [Source:HGNC Symbol;Acc:HGNC:42357]	2.67251	0.0570575	0.107732	0.529625	0.596372		VPA200	Vehicle	NO
ENSG00000166743	116285	ACSM1	acyl-CoA synthetase medium chain family member 1 [Source:HGNC Symbol;Acc:HGNC:18049]	1.86267	0.0570444	0.0827486	0.68937	0.49059		VPA200	Vehicle	NO	https://www.ncbi.nlm.nih.gov/gene/?term=116285
ENSG00000163466	10109	ARPC2	actin related protein 2/3 complex subunit 2 [Source:HGNC Symbol;Acc:HGNC:705]	6780.54	0.0570278	0.0442595	1.28849	0.197577	0.400496	VPA200	Vehicle	NO	https://www.ncbi.nlm.nih.gov/gene/?term=10109
ENSG00000187848	22953	P2RX2	purinergic receptor P2X 2 [Source:HGNC Symbol;Acc:HGNC:15459]	5.07327	0.0570229	0.130408	0.437266	0.661919		VPA200	Vehicle	NO	https://www.ncbi.nlm.nih.gov/gene/?term=22953
ENSG00000237877		LINC01473	long intergenic non-protein coding RNA 1473 [Source:HGNC Symbol;Acc:HGNC:51109]	9.45799	0.0569662	0.157195	0.362393	0.717059	0.853932	VPA200	Vehicle	NO
ENSG00000273265		CNNM3-DT	CNNM3 divergent transcript [Source:HGNC Symbol;Acc:HGNC:53592]	2.71383	0.0568742	0.0983768	0.578126	0.563179		VPA200	Vehicle	NO
ENSG00000223361		FTH1P10	ferritin heavy chain 1 pseudogene 10 [Source:HGNC Symbol;Acc:HGNC:3980]	1259.71	0.0568395	0.15293	0.371669	0.710139	0.849477	VPA200	Vehicle	NO
ENSG00000270175		AC023509.3	novel transcript, antisense to TARBP2	41.0255	0.0568373	0.166807	0.340738	0.733301	0.863627	VPA200	Vehicle	NO
ENSG00000170006	201799	TMEM154	transmembrane protein 154 [Source:HGNC Symbol;Acc:HGNC:26489]	14.1496	0.056806	0.171383	0.331456	0.7403	0.867243	VPA200	Vehicle	NO	https://www.ncbi.nlm.nih.gov/gene/?term=201799
ENSG00000149488	117532	TMC2	transmembrane channel like 2 [Source:HGNC Symbol;Acc:HGNC:16527]	2.51203	0.0568021	0.101784	0.558064	0.576801		VPA200	Vehicle	NO	https://www.ncbi.nlm.nih.gov/gene/?term=117532
ENSG00000244265		SIAH2-AS1	SIAH2 antisense RNA 1 [Source:HGNC Symbol;Acc:HGNC:40526]	2.09621	0.0567918	0.0907099	0.626082	0.531261		VPA200	Vehicle	NO
ENSG00000227105		PARP1P1	poly(ADP-ribose) polymerase 1 pseudogene 1 [Source:HGNC Symbol;Acc:HGNC:275]	2.45513	0.0567695	0.106417	0.533462	0.593714		VPA200	Vehicle	NO
ENSG00000013392	112611	RWDD2A	RWD domain containing 2A [Source:HGNC Symbol;Acc:HGNC:21385]	537.402	0.0567629	0.0754437	0.752388	0.451818	0.667009	VPA200	Vehicle	NO	https://www.ncbi.nlm.nih.gov/gene/?term=112611
ENSG00000109929	6309	SC5D	sterol-C5-desaturase [Source:HGNC Symbol;Acc:HGNC:10547]	1614.26	0.0567608	0.0620189	0.915218	0.360077	0.585482	VPA200	Vehicle	NO	https://www.ncbi.nlm.nih.gov/gene/?term=6309
ENSG00000233436	643376	BTBD18	BTB domain containing 18 [Source:HGNC Symbol;Acc:HGNC:37214]	2.98225	0.0567378	0.109674	0.517329	0.604926		VPA200	Vehicle	NO	https://www.ncbi.nlm.nih.gov/gene/?term=643376
ENSG00000230216		HSPB1P2	heat shock protein family B (small) member 1 pseudogene 2 [Source:HGNC Symbol;Acc:HGNC:5252]	10.3633	0.0567023	0.162645	0.348626	0.72737	0.859111	VPA200	Vehicle	NO
ENSG00000138185	953	ENTPD1	ectonucleoside triphosphate diphosphohydrolase 1 [Source:HGNC Symbol;Acc:HGNC:3363]	323.367	0.0566971	0.119084	0.47611	0.633996	0.800381	VPA200	Vehicle	NO	https://www.ncbi.nlm.nih.gov/gene/?term=953
ENSG00000126432	25824	PRDX5	peroxiredoxin 5 [Source:HGNC Symbol;Acc:HGNC:9355]	10589.3	0.0566825	0.07596	0.746215	0.455538	0.67014	VPA200	Vehicle	NO	https://www.ncbi.nlm.nih.gov/gene/?term=25824
ENSG00000269226	286527	TMSB15B	thymosin beta 15B [Source:NCBI gene;Acc:286527]	289.819	0.0566756	0.097775	0.579653	0.562149	0.755127	VPA200	Vehicle	NO	https://www.ncbi.nlm.nih.gov/gene/?term=286527
ENSG00000131849	7691	ZNF132	zinc finger protein 132 [Source:HGNC Symbol;Acc:HGNC:12916]	18.5348	0.0566741	0.172497	0.328551	0.742495	0.868851	VPA200	Vehicle	NO	https://www.ncbi.nlm.nih.gov/gene/?term=7691
ENSG00000182985	23705	CADM1	cell adhesion molecule 1 [Source:HGNC Symbol;Acc:HGNC:5951]	4462.74	0.0566493	0.0617995	0.916663	0.359319	0.584509	VPA200	Vehicle	NO	https://www.ncbi.nlm.nih.gov/gene/?term=23705
ENSG00000249119		MTND6P4	MT-ND6 pseudogene 4 [Source:HGNC Symbol;Acc:HGNC:39467]	67.498	0.0566205	0.163598	0.346095	0.729271	0.86042	VPA200	Vehicle	NO
ENSG00000248309		MEF2C-AS1	MEF2C antisense RNA 1 [Source:HGNC Symbol;Acc:HGNC:48908]	2.87842	0.0566023	0.0991262	0.571013	0.567991		VPA200	Vehicle	NO
ENSG00000078043	9063	PIAS2	protein inhibitor of activated STAT 2 [Source:HGNC Symbol;Acc:HGNC:17311]	750.684	0.0565816	0.0680398	0.831595	0.405637	0.629217	VPA200	Vehicle	NO	https://www.ncbi.nlm.nih.gov/gene/?term=9063
ENSG00000138035	87178	PNPT1	polyribonucleotide nucleotidyltransferase 1 [Source:HGNC Symbol;Acc:HGNC:23166]	1432.59	0.0565613	0.0579444	0.976131	0.328999	0.554253	VPA200	Vehicle	NO	https://www.ncbi.nlm.nih.gov/gene/?term=87178
ENSG00000283563		AC098650.1	novel protein	1.69662	0.0565522	0.0720215	0.785212	0.432329		VPA200	Vehicle	NO
ENSG00000158113	254050	LRRC43	leucine rich repeat containing 43 [Source:HGNC Symbol;Acc:HGNC:28562]	4.63316	0.0565414	0.132302	0.427365	0.669113		VPA200	Vehicle	NO	https://www.ncbi.nlm.nih.gov/gene/?term=254050
ENSG00000279110		AL022323.4	novel transcript	3.53491	0.0565406	0.116385	0.485807	0.627104		VPA200	Vehicle	NO
ENSG00000279652		Z82217.1	novel transcript	1.24195	0.0565332	0.0810041	0.697906	0.485236		VPA200	Vehicle	NO
ENSG00000087510	7022	TFAP2C	transcription factor AP-2 gamma [Source:HGNC Symbol;Acc:HGNC:11744]	30.5098	0.0565138	0.173226	0.326244	0.74424	0.86997	VPA200	Vehicle	NO	https://www.ncbi.nlm.nih.gov/gene/?term=7022
ENSG00000134532	6660	SOX5	SRY-box transcription factor 5 [Source:HGNC Symbol;Acc:HGNC:11201]	753.596	0.0565119	0.0736572	0.767228	0.442946	0.659869	VPA200	Vehicle	NO	https://www.ncbi.nlm.nih.gov/gene/?term=6660
ENSG00000164466	94081	SFXN1	sideroflexin 1 [Source:HGNC Symbol;Acc:HGNC:16085]	2724.93	0.0565053	0.0437389	1.29188	0.1964	0.398679	VPA200	Vehicle	NO	https://www.ncbi.nlm.nih.gov/gene/?term=94081
ENSG00000074695	3998	LMAN1	lectin, mannose binding 1 [Source:HGNC Symbol;Acc:HGNC:6631]	8660.76	0.0564203	0.0636073	0.887009	0.375074	0.600071	VPA200	Vehicle	NO	https://www.ncbi.nlm.nih.gov/gene/?term=3998
ENSG00000077150	4791	NFKB2	nuclear factor kappa B subunit 2 [Source:HGNC Symbol;Acc:HGNC:7795]	622.238	0.0564191	0.0880478	0.640778	0.521667	0.72466	VPA200	Vehicle	NO	https://www.ncbi.nlm.nih.gov/gene/?term=4791
ENSG00000284512		AC092718.8	novel protein	13.9978	0.0564159	0.160043	0.352505	0.724459	0.858091	VPA200	Vehicle	NO
ENSG00000174326	162515	SLC16A11	solute carrier family 16 member 11 [Source:HGNC Symbol;Acc:HGNC:23093]	2.12879	0.0563954	0.0958564	0.588332	0.556309		VPA200	Vehicle	NO	https://www.ncbi.nlm.nih.gov/gene/?term=162515
ENSG00000161609	147872	CCDC155	coiled-coil domain containing 155 [Source:HGNC Symbol;Acc:HGNC:26520]	9.72723	0.0563566	0.157958	0.356783	0.721254	0.856467	VPA200	Vehicle	NO	https://www.ncbi.nlm.nih.gov/gene/?term=147872
ENSG00000260742		AC009962.1	novel transcript, antisense to SSFA2	3.20381	0.0563493	0.111222	0.506638	0.612409		VPA200	Vehicle	NO
ENSG00000243927	64968	MRPS6	mitochondrial ribosomal protein S6 [Source:HGNC Symbol;Acc:HGNC:14051]	5133.22	0.056324	0.0621348	0.906481	0.364682	0.589901	VPA200	Vehicle	NO	https://www.ncbi.nlm.nih.gov/gene/?term=64968
ENSG00000108309	10900	RUNDC3A	RUN domain containing 3A [Source:HGNC Symbol;Acc:HGNC:16984]	42.6461	0.0563047	0.166782	0.337594	0.735669	0.864815	VPA200	Vehicle	NO	https://www.ncbi.nlm.nih.gov/gene/?term=10900
ENSG00000164167	11157	LSM6	LSM6 homolog, U6 small nuclear RNA and mRNA degradation associated [Source:HGNC Symbol;Acc:HGNC:17017]	1894.04	0.0562944	0.0549018	1.02537	0.30519	0.529077	VPA200	Vehicle	NO	https://www.ncbi.nlm.nih.gov/gene/?term=11157
ENSG00000158077	338323	NLRP14	NLR family pyrin domain containing 14 [Source:HGNC Symbol;Acc:HGNC:22939]	15.4093	0.0562941	0.173206	0.325012	0.745172	0.870277	VPA200	Vehicle	NO	https://www.ncbi.nlm.nih.gov/gene/?term=338323
ENSG00000226608		FTLP3	ferritin light chain pseudogene 3 [Source:HGNC Symbol;Acc:HGNC:4000]	71.8598	0.0562848	0.156714	0.359157	0.719478	0.855345	VPA200	Vehicle	NO
ENSG00000236565		HNRNPA3P5	heterogeneous nuclear ribonucleoprotein A3 pseudogene 5 [Source:HGNC Symbol;Acc:HGNC:39774]	1178.4	0.0562702	0.0906311	0.620871	0.534684	0.735047	VPA200	Vehicle	NO
ENSG00000133256	5158	PDE6B	phosphodiesterase 6B [Source:HGNC Symbol;Acc:HGNC:8786]	779.302	0.0562691	0.106493	0.528383	0.597234	0.778003	VPA200	Vehicle	NO	https://www.ncbi.nlm.nih.gov/gene/?term=5158
ENSG00000134086	7428	VHL	von Hippel-Lindau tumor suppressor [Source:HGNC Symbol;Acc:HGNC:12687]	2240.1	0.056255	0.0525528	1.07045	0.284418	0.507816	VPA200	Vehicle	NO	https://www.ncbi.nlm.nih.gov/gene/?term=7428
ENSG00000214140	768206	PRCD	photoreceptor disc component [Source:HGNC Symbol;Acc:HGNC:32528]	5.13914	0.0562381	0.139878	0.40205	0.687648		VPA200	Vehicle	NO	https://www.ncbi.nlm.nih.gov/gene/?term=768206
ENSG00000132196	51478	HSD17B7	hydroxysteroid 17-beta dehydrogenase 7 [Source:HGNC Symbol;Acc:HGNC:5215]	314.301	0.0561802	0.0958754	0.585971	0.557895	0.751878	VPA200	Vehicle	NO	https://www.ncbi.nlm.nih.gov/gene/?term=51478
ENSG00000132854	163782	KANK4	KN motif and ankyrin repeat domains 4 [Source:HGNC Symbol;Acc:HGNC:27263]	28.643	0.0561661	0.173366	0.323974	0.745958	0.870289	VPA200	Vehicle	NO	https://www.ncbi.nlm.nih.gov/gene/?term=163782
ENSG00000258477		PPIAP6	peptidylprolyl isomerase A pseudogene 6 [Source:HGNC Symbol;Acc:HGNC:20028]	2.39227	0.0561656	0.104086	0.53961	0.589466		VPA200	Vehicle	NO
ENSG00000265491	27246	RNF115	ring finger protein 115 [Source:HGNC Symbol;Acc:HGNC:18154]	1159.54	0.0561306	0.0570482	0.983915	0.325157	0.550395	VPA200	Vehicle	NO	https://www.ncbi.nlm.nih.gov/gene/?term=27246
ENSG00000184716	619189	SERINC4	serine incorporator 4 [Source:HGNC Symbol;Acc:HGNC:32237]	9.78153	0.0561086	0.162815	0.344616	0.730383	0.861296	VPA200	Vehicle	NO	https://www.ncbi.nlm.nih.gov/gene/?term=619189
ENSG00000011590	27033	ZBTB32	zinc finger and BTB domain containing 32 [Source:HGNC Symbol;Acc:HGNC:16763]	4.05669	0.0560975	0.122026	0.459718	0.645719		VPA200	Vehicle	NO	https://www.ncbi.nlm.nih.gov/gene/?term=27033
ENSG00000272529		AC090948.3	novel transcript, antisense to RFTN1	1.34388	0.0560811	0.0748397	0.74935	0.453646		VPA200	Vehicle	NO
ENSG00000137100	11258	DCTN3	dynactin subunit 3 [Source:HGNC Symbol;Acc:HGNC:2713]	3166.48	0.0560588	0.0843908	0.664277	0.506513	0.713716	VPA200	Vehicle	NO	https://www.ncbi.nlm.nih.gov/gene/?term=11258
ENSG00000221988	9374	PPT2	palmitoyl-protein thioesterase 2 [Source:HGNC Symbol;Acc:HGNC:9326]	1608.42	0.0560448	0.0648273	0.864524	0.3873	0.611575	VPA200	Vehicle	NO	https://www.ncbi.nlm.nih.gov/gene/?term=9374
ENSG00000204969	56146	PCDHA2	protocadherin alpha 2 [Source:HGNC Symbol;Acc:HGNC:8668]	119.084	0.0560448	0.14734	0.380377	0.703665	0.845392	VPA200	Vehicle	NO	https://www.ncbi.nlm.nih.gov/gene/?term=56146
ENSG00000047621	57102	C12orf4	chromosome 12 open reading frame 4 [Source:HGNC Symbol;Acc:HGNC:1184]	571.656	0.0559785	0.0743867	0.752533	0.45173	0.666999	VPA200	Vehicle	NO	https://www.ncbi.nlm.nih.gov/gene/?term=57102
ENSG00000168615	8754	ADAM9	ADAM metallopeptidase domain 9 [Source:HGNC Symbol;Acc:HGNC:216]	1021.03	0.0558901	0.0852117	0.655897	0.51189	0.717728	VPA200	Vehicle	NO	https://www.ncbi.nlm.nih.gov/gene/?term=8754
ENSG00000186812	84307	ZNF397	zinc finger protein 397 [Source:HGNC Symbol;Acc:HGNC:18818]	1442.83	0.0558741	0.0659114	0.847714	0.396597	0.620149	VPA200	Vehicle	NO	https://www.ncbi.nlm.nih.gov/gene/?term=84307
ENSG00000131370	9467	SH3BP5	SH3 domain binding protein 5 [Source:HGNC Symbol;Acc:HGNC:10827]	494.407	0.0558478	0.0908575	0.614674	0.53877	0.738461	VPA200	Vehicle	NO	https://www.ncbi.nlm.nih.gov/gene/?term=9467
ENSG00000151929	9531	BAG3	BCL2 associated athanogene 3 [Source:HGNC Symbol;Acc:HGNC:939]	807.32	0.0558155	0.0760997	0.733452	0.463283	0.676944	VPA200	Vehicle	NO	https://www.ncbi.nlm.nih.gov/gene/?term=9531
ENSG00000179314	23302	WSCD1	WSC domain containing 1 [Source:HGNC Symbol;Acc:HGNC:29060]	3222.55	0.0558019	0.0447916	1.24581	0.212833	0.420147	VPA200	Vehicle	NO	https://www.ncbi.nlm.nih.gov/gene/?term=23302
ENSG00000253837		AC090197.1	novel transcript	2.12022	0.0557663	0.0915428	0.609183	0.542403		VPA200	Vehicle	NO
ENSG00000231713		AF064860.2	novel transcript	2.56194	0.0557656	0.105634	0.527913	0.59756		VPA200	Vehicle	NO
ENSG00000077147	56889	TM9SF3	transmembrane 9 superfamily member 3 [Source:HGNC Symbol;Acc:HGNC:21529]	4701.86	0.0557628	0.0635866	0.876959	0.380509	0.604995	VPA200	Vehicle	NO	https://www.ncbi.nlm.nih.gov/gene/?term=56889
ENSG00000111321	4055	LTBR	lymphotoxin beta receptor [Source:HGNC Symbol;Acc:HGNC:6718]	14.7375	0.0557283	0.170827	0.326226	0.744253	0.86997	VPA200	Vehicle	NO	https://www.ncbi.nlm.nih.gov/gene/?term=4055
ENSG00000178636		AC092656.1	mitochondrial ribosomal protein L42 (MRPL42) pseudogene	1.92954	0.0557153	0.10146	0.549135	0.582913		VPA200	Vehicle	NO
ENSG00000259022		DNAJC8P1	DnaJ heat shock protein family (Hsp40) member C8 pseudogene 1 [Source:HGNC Symbol;Acc:HGNC:19928]	6.61223	0.0556836	0.14462	0.385035	0.700212		VPA200	Vehicle	NO
ENSG00000121766	51538	ZCCHC17	zinc finger CCHC-type containing 17 [Source:HGNC Symbol;Acc:HGNC:30246]	2844.15	0.055672	0.0572533	0.97238	0.330862	0.556475	VPA200	Vehicle	NO	https://www.ncbi.nlm.nih.gov/gene/?term=51538
ENSG00000140557	8128	ST8SIA2	ST8 alpha-N-acetyl-neuraminide alpha-2,8-sialyltransferase 2 [Source:HGNC Symbol;Acc:HGNC:10870]	475.454	0.0556623	0.096661	0.575851	0.564716	0.756872	VPA200	Vehicle	NO	https://www.ncbi.nlm.nih.gov/gene/?term=8128
ENSG00000225234		TRAPPC12-AS1	TRAPPC12 antisense RNA 1 [Source:HGNC Symbol;Acc:HGNC:41046]	7.17977	0.0556615	0.153147	0.363451	0.716268		VPA200	Vehicle	NO
ENSG00000262703		AC009121.2	novel transcript, antisense to RMI2	17.4796	0.0556372	0.17068	0.325974	0.744444	0.870028	VPA200	Vehicle	NO
ENSG00000160194	4731	NDUFV3	NADH:ubiquinone oxidoreductase subunit V3 [Source:HGNC Symbol;Acc:HGNC:7719]	779.318	0.0556259	0.0643073	0.865002	0.387038	0.611318	VPA200	Vehicle	NO	https://www.ncbi.nlm.nih.gov/gene/?term=4731
ENSG00000187498	1282	COL4A1	collagen type IV alpha 1 chain [Source:HGNC Symbol;Acc:HGNC:2202]	4442.18	0.0555904	0.0759665	0.731776	0.464306	0.677752	VPA200	Vehicle	NO	https://www.ncbi.nlm.nih.gov/gene/?term=1282
ENSG00000164611	9232	PTTG1	PTTG1 regulator of sister chromatid separation, securin [Source:HGNC Symbol;Acc:HGNC:9690]	4006.57	0.0555346	0.0594026	0.934885	0.349848	0.57565	VPA200	Vehicle	NO	https://www.ncbi.nlm.nih.gov/gene/?term=9232
ENSG00000135338	167691	LCA5	lebercilin LCA5 [Source:HGNC Symbol;Acc:HGNC:31923]	316.733	0.0554945	0.110249	0.503358	0.614712	0.789452	VPA200	Vehicle	NO	https://www.ncbi.nlm.nih.gov/gene/?term=167691
ENSG00000143545	5872	RAB13	RAB13, member RAS oncogene family [Source:HGNC Symbol;Acc:HGNC:9762]	4016.48	0.05541	0.0621794	0.891131	0.372859	0.597936	VPA200	Vehicle	NO	https://www.ncbi.nlm.nih.gov/gene/?term=5872
ENSG00000236111		AL603882.1	ribosomal protein L6 (RPL6) pseudogene	2.55565	0.0553991	0.105865	0.523302	0.600764		VPA200	Vehicle	NO
ENSG00000231887	5554	PRH1	proline rich protein HaeIII subfamily 1 [Source:HGNC Symbol;Acc:HGNC:9366]	23.661	0.0553944	0.172932	0.320324	0.748723	0.871634	VPA200	Vehicle	NO	https://www.ncbi.nlm.nih.gov/gene/?term=5554
ENSG00000168743	255743	NPNT	nephronectin [Source:HGNC Symbol;Acc:HGNC:27405]	10.0303	0.0553905	0.151748	0.365016	0.715099	0.852944	VPA200	Vehicle	NO	https://www.ncbi.nlm.nih.gov/gene/?term=255743
ENSG00000030304	4593	MUSK	muscle associated receptor tyrosine kinase [Source:HGNC Symbol;Acc:HGNC:7525]	1.71749	0.055313	0.0806309	0.686003	0.492711		VPA200	Vehicle	NO	https://www.ncbi.nlm.nih.gov/gene/?term=4593
ENSG00000103047	79613	TANGO6	transport and golgi organization 6 homolog [Source:HGNC Symbol;Acc:HGNC:25749]	676.016	0.0553125	0.0701263	0.788755	0.430255	0.648583	VPA200	Vehicle	NO	https://www.ncbi.nlm.nih.gov/gene/?term=79613
ENSG00000274422		AC245060.5	novel transcript	16.542	0.0553082	0.172347	0.320912	0.748277	0.87136	VPA200	Vehicle	NO
ENSG00000276085	6349,414062	CCL3L1	C-C motif chemokine ligand 3 like 1 [Source:HGNC Symbol;Acc:HGNC:10628]	3.41197	0.0552604	0.118885	0.464824	0.642058		VPA200	Vehicle	NO	https://www.ncbi.nlm.nih.gov/gene/?term=6349,414062
ENSG00000077549	832	CAPZB	capping actin protein of muscle Z-line subunit beta [Source:HGNC Symbol;Acc:HGNC:1491]	15144	0.055255	0.064773	0.853055	0.393629	0.617603	VPA200	Vehicle	NO	https://www.ncbi.nlm.nih.gov/gene/?term=832
ENSG00000205240		OR7E36P	olfactory receptor family 7 subfamily E member 36 pseudogene [Source:HGNC Symbol;Acc:HGNC:8409]	2.95982	0.0552141	0.10379	0.53198	0.59474		VPA200	Vehicle	NO
ENSG00000258592		AL391152.1	novel transcript	9.28199	0.0552023	0.160969	0.342937	0.731646	0.862229	VPA200	Vehicle	NO
ENSG00000233860		AC107072.2	novel transcript	4.10079	0.0551829	0.129621	0.425725	0.670308		VPA200	Vehicle	NO
ENSG00000185513	26013	L3MBTL1	L3MBTL histone methyl-lysine binding protein 1 [Source:HGNC Symbol;Acc:HGNC:15905]	496.263	0.0551802	0.0844642	0.653297	0.513565	0.719148	VPA200	Vehicle	NO	https://www.ncbi.nlm.nih.gov/gene/?term=26013
ENSG00000196417	91661	ZNF765	zinc finger protein 765 [Source:HGNC Symbol;Acc:HGNC:25092]	336.752	0.0551785	0.0909006	0.60702	0.543838	0.742076	VPA200	Vehicle	NO	https://www.ncbi.nlm.nih.gov/gene/?term=91661
ENSG00000277602		AC005363.2	novel transcript	1.8322	0.0550912	0.0743915	0.740558	0.458962		VPA200	Vehicle	NO
ENSG00000229419		RALGAPA1P1	Ral GTPase activating protein catalytic alpha subunit 1 pseudogene 1 [Source:HGNC Symbol;Acc:HGNC:23203]	17.1871	0.0550808	0.170131	0.323756	0.746123	0.870289	VPA200	Vehicle	NO
ENSG00000101882	79576	NKAP	NFKB activating protein [Source:HGNC Symbol;Acc:HGNC:29873]	792.496	0.0550402	0.0688231	0.799734	0.423865	0.644004	VPA200	Vehicle	NO	https://www.ncbi.nlm.nih.gov/gene/?term=79576
ENSG00000143971	54465	ETAA1	ETAA1 activator of ATR kinase [Source:HGNC Symbol;Acc:HGNC:24648]	969.388	0.0550094	0.100032	0.549916	0.582377	0.768432	VPA200	Vehicle	NO	https://www.ncbi.nlm.nih.gov/gene/?term=54465
ENSG00000178715		AL450998.1	ribosomal protein S16 (RPS16) pseudogene	70.3462	0.0549871	0.171074	0.321424	0.747889	0.871315	VPA200	Vehicle	NO
ENSG00000106089	6804	STX1A	syntaxin 1A [Source:HGNC Symbol;Acc:HGNC:11433]	254.635	0.0549586	0.0982915	0.559139	0.576067	0.764359	VPA200	Vehicle	NO	https://www.ncbi.nlm.nih.gov/gene/?term=6804
ENSG00000203684		IBA57-DT	IBA57 divergent transcript [Source:HGNC Symbol;Acc:HGNC:32062]	1.88455	0.0549508	0.087152	0.630516	0.528357		VPA200	Vehicle	NO
ENSG00000137210	81853	TMEM14B	transmembrane protein 14B [Source:HGNC Symbol;Acc:HGNC:21384]	3466.22	0.054933	0.0608989	0.902037	0.367037	0.591948	VPA200	Vehicle	NO	https://www.ncbi.nlm.nih.gov/gene/?term=81853
ENSG00000123364	3229	HOXC13	homeobox C13 [Source:HGNC Symbol;Acc:HGNC:5125]	3.35459	0.0548802	0.115262	0.476135	0.633978		VPA200	Vehicle	NO	https://www.ncbi.nlm.nih.gov/gene/?term=3229
ENSG00000170214	147	ADRA1B	adrenoceptor alpha 1B [Source:HGNC Symbol;Acc:HGNC:278]	8.43053	0.0548729	0.157286	0.348874	0.727184	0.859111	VPA200	Vehicle	NO	https://www.ncbi.nlm.nih.gov/gene/?term=147
ENSG00000223908		AC068657.1	CCHC domain zinc finger protein pseudogene	14.7725	0.0548504	0.170274	0.32213	0.747354	0.87089	VPA200	Vehicle	NO
ENSG00000260645		AL359715.2	novel transcript	15.7764	0.0548431	0.165027	0.332328	0.739641	0.867037	VPA200	Vehicle	NO
ENSG00000235408		SNORA71B	small nucleolar RNA, H/ACA box 71B [Source:HGNC Symbol;Acc:HGNC:10233]	2.5991	0.054812	0.10021	0.546972	0.584398		VPA200	Vehicle	NO
ENSG00000173805	9001	HAP1	huntingtin associated protein 1 [Source:HGNC Symbol;Acc:HGNC:4812]	255.669	0.054713	0.110551	0.49491	0.620664	0.792459	VPA200	Vehicle	NO	https://www.ncbi.nlm.nih.gov/gene/?term=9001
ENSG00000268231		AC008743.1	novel transcript, sense intronic to LRRC4B	1.7651	0.0547045	0.09108	0.60062	0.548093		VPA200	Vehicle	NO
ENSG00000267904		AC024075.1	novel transcript, sense intronic C19orf42	6.81874	0.0546779	0.151042	0.362005	0.717349		VPA200	Vehicle	NO
ENSG00000100678	6547	SLC8A3	solute carrier family 8 member A3 [Source:HGNC Symbol;Acc:HGNC:11070]	6.9929	0.0546669	0.129105	0.423429	0.671982		VPA200	Vehicle	NO	https://www.ncbi.nlm.nih.gov/gene/?term=6547
ENSG00000188649	387707	CC2D2B	coiled-coil and C2 domain containing 2B [Source:HGNC Symbol;Acc:HGNC:31666]	4.55641	0.0546203	0.134496	0.406111	0.684661		VPA200	Vehicle	NO	https://www.ncbi.nlm.nih.gov/gene/?term=387707
ENSG00000128342	3976	LIF	LIF interleukin 6 family cytokine [Source:HGNC Symbol;Acc:HGNC:6596]	32.3605	0.0545905	0.173147	0.315284	0.752546	0.873463	VPA200	Vehicle	NO	https://www.ncbi.nlm.nih.gov/gene/?term=3976
ENSG00000269755		AC008758.6	novel transcript	2.308	0.0545866	0.0742203	0.735467	0.462055		VPA200	Vehicle	NO
ENSG00000006625	79017	GGCT	gamma-glutamylcyclotransferase [Source:HGNC Symbol;Acc:HGNC:21705]	2979.14	0.0545763	0.0615096	0.887281	0.374928	0.600071	VPA200	Vehicle	NO	https://www.ncbi.nlm.nih.gov/gene/?term=79017
ENSG00000144935	7220	TRPC1	transient receptor potential cation channel subfamily C member 1 [Source:HGNC Symbol;Acc:HGNC:12333]	467.113	0.0545632	0.0915765	0.595822	0.551294	0.746912	VPA200	Vehicle	NO	https://www.ncbi.nlm.nih.gov/gene/?term=7220
ENSG00000179598	201164	PLD6	phospholipase D family member 6 [Source:HGNC Symbol;Acc:HGNC:30447]	51.4306	0.0545602	0.162166	0.336447	0.736534	0.865335	VPA200	Vehicle	NO	https://www.ncbi.nlm.nih.gov/gene/?term=201164
ENSG00000110429	26273	FBXO3	F-box protein 3 [Source:HGNC Symbol;Acc:HGNC:13582]	1638.62	0.0545185	0.0618644	0.881259	0.378178	0.602527	VPA200	Vehicle	NO	https://www.ncbi.nlm.nih.gov/gene/?term=26273
ENSG00000260103		AC012435.2	coiled-coil-helix-coiled-coil-helix domain-containing protein 7 (CHCHD7) pseudogene	11.2726	0.0545087	0.142867	0.381535	0.702806	0.84476	VPA200	Vehicle	NO
ENSG00000140718	79068	FTO	FTO alpha-ketoglutarate dependent dioxygenase [Source:HGNC Symbol;Acc:HGNC:24678]	2057.34	0.0545018	0.0629175	0.866243	0.386357	0.610556	VPA200	Vehicle	NO	https://www.ncbi.nlm.nih.gov/gene/?term=79068
ENSG00000246863		GPR176-DT	GPR176-DT [Source:HGNC Symbol;Acc:HGNC:54389]	6.40446	0.0544962	0.149149	0.36538	0.714828		VPA200	Vehicle	NO
ENSG00000272701		MESTIT1	MEST intronic transcript 1, antisense RNA [Source:HGNC Symbol;Acc:HGNC:17991]	14.0024	0.0544835	0.171829	0.31708	0.751183	0.872656	VPA200	Vehicle	NO
ENSG00000087299	79944	L2HGDH	L-2-hydroxyglutarate dehydrogenase [Source:HGNC Symbol;Acc:HGNC:20499]	803.814	0.0544743	0.0649237	0.839051	0.40144	0.625179	VPA200	Vehicle	NO	https://www.ncbi.nlm.nih.gov/gene/?term=79944
ENSG00000169021	7386	UQCRFS1	ubiquinol-cytochrome c reductase, Rieske iron-sulfur polypeptide 1 [Source:HGNC Symbol;Acc:HGNC:12587]	4968.05	0.0544742	0.0520184	1.04721	0.295003	0.518039	VPA200	Vehicle	NO	https://www.ncbi.nlm.nih.gov/gene/?term=7386
ENSG00000138758	55752	SEPTIN11	septin 11 [Source:HGNC Symbol;Acc:HGNC:25589]	8818.67	0.0544724	0.0416866	1.30671	0.19131	0.391319	VPA200	Vehicle	NO	https://www.ncbi.nlm.nih.gov/gene/?term=55752
ENSG00000205559		CHKB-DT	CHKB divergent transcript [Source:HGNC Symbol;Acc:HGNC:40146]	118.627	0.0544537	0.130842	0.416178	0.677279	0.82833	VPA200	Vehicle	NO
ENSG00000108010	10539	GLRX3	glutaredoxin 3 [Source:HGNC Symbol;Acc:HGNC:15987]	3701.55	0.0544501	0.0549742	0.990468	0.321946	0.547219	VPA200	Vehicle	NO	https://www.ncbi.nlm.nih.gov/gene/?term=10539
ENSG00000233133		AC104451.1	pseudogene similar to part of aminopeptidase puromycin sensitive NPEPPS	10.4635	0.0543916	0.159921	0.340115	0.73377	0.863872	VPA200	Vehicle	NO
ENSG00000270112		AC090241.2	novel transcript, antisense to ST8SIA5	1.52641	0.0543229	0.0798002	0.680736	0.496039		VPA200	Vehicle	NO
ENSG00000287387		AC010883.3	novel transcript, antisense to ZFP36L2	1.3184	0.0543061	0.0742266	0.731626	0.464397		VPA200	Vehicle	NO
ENSG00000174348	127435	PODN	podocan [Source:HGNC Symbol;Acc:HGNC:23174]	4.02147	0.0542825	0.122804	0.442027	0.65847		VPA200	Vehicle	NO	https://www.ncbi.nlm.nih.gov/gene/?term=127435
ENSG00000147649	92140	MTDH	metadherin [Source:HGNC Symbol;Acc:HGNC:29608]	2257.48	0.0542205	0.0745479	0.727325	0.467027	0.680164	VPA200	Vehicle	NO	https://www.ncbi.nlm.nih.gov/gene/?term=92140
ENSG00000267523		AC008735.2	novel transcript, antisense to U2AF2A	6.12036	0.0542113	0.125636	0.431495	0.666108		VPA200	Vehicle	NO
ENSG00000275485		AL512652.1	novel transcript, sense intronic to N6AMT2	1.71729	0.0541974	0.0897825	0.603652	0.546075		VPA200	Vehicle	NO
ENSG00000232818		RPS2P32	ribosomal protein S2 pseudogene 32 [Source:HGNC Symbol;Acc:HGNC:30518]	9.05184	0.0541879	0.162825	0.332798	0.739287	0.866953	VPA200	Vehicle	NO
ENSG00000117834	200010	SLC5A9	solute carrier family 5 member 9 [Source:HGNC Symbol;Acc:HGNC:22146]	1.71418	0.0541801	0.0886208	0.61137	0.540955		VPA200	Vehicle	NO	https://www.ncbi.nlm.nih.gov/gene/?term=200010
ENSG00000276690		AC117415.1		3.21611	0.0541759	0.0963009	0.562569	0.573729		VPA200	Vehicle	NO
ENSG00000100564	5283	PIGH	phosphatidylinositol glycan anchor biosynthesis class H [Source:HGNC Symbol;Acc:HGNC:8964]	312.014	0.0541669	0.0907557	0.596843	0.550612	0.746598	VPA200	Vehicle	NO	https://www.ncbi.nlm.nih.gov/gene/?term=5283
ENSG00000140395	80349	WDR61	WD repeat domain 61 [Source:HGNC Symbol;Acc:HGNC:30300]	1891.22	0.054165	0.0639156	0.847445	0.396747	0.620226	VPA200	Vehicle	NO	https://www.ncbi.nlm.nih.gov/gene/?term=80349
ENSG00000168772	80319	CXXC4	CXXC finger protein 4 [Source:HGNC Symbol;Acc:HGNC:24593]	903.38	0.0541445	0.0662987	0.816676	0.414114	0.635622	VPA200	Vehicle	NO	https://www.ncbi.nlm.nih.gov/gene/?term=80319
ENSG00000278434		AC023830.3	novel transcript, sense intronic to CDIP1	8.85668	0.054123	0.158333	0.34183	0.732479	0.862936	VPA200	Vehicle	NO
ENSG00000171763	79029	SPATA5L1	spermatogenesis associated 5 like 1 [Source:HGNC Symbol;Acc:HGNC:28762]	778.264	0.0541051	0.0649485	0.833045	0.404819	0.62853	VPA200	Vehicle	NO	https://www.ncbi.nlm.nih.gov/gene/?term=79029
ENSG00000117600	9890	PLPPR4	phospholipid phosphatase related 4 [Source:HGNC Symbol;Acc:HGNC:23496]	21.788	0.0541045	0.166961	0.324054	0.745897	0.870289	VPA200	Vehicle	NO	https://www.ncbi.nlm.nih.gov/gene/?term=9890
ENSG00000170502	53343	NUDT9	nudix hydrolase 9 [Source:HGNC Symbol;Acc:HGNC:8056]	704.303	0.0540827	0.0677093	0.798749	0.424436	0.644483	VPA200	Vehicle	NO	https://www.ncbi.nlm.nih.gov/gene/?term=53343
ENSG00000133665	84332	DYDC2	DPY30 domain containing 2 [Source:HGNC Symbol;Acc:HGNC:23468]	79.7436	0.0540689	0.149418	0.361863	0.717454	0.854183	VPA200	Vehicle	NO	https://www.ncbi.nlm.nih.gov/gene/?term=84332
ENSG00000151445	63894	VIPAS39	VPS33B interacting protein, apical-basolateral polarity regulator, spe-39 homolog [Source:HGNC Symbol;Acc:HGNC:20347]	1206.13	0.0540448	0.0694134	0.778593	0.436219	0.65376	VPA200	Vehicle	NO	https://www.ncbi.nlm.nih.gov/gene/?term=63894
ENSG00000111450	2054	STX2	syntaxin 2 [Source:HGNC Symbol;Acc:HGNC:3403]	1173.01	0.0540013	0.0610289	0.884848	0.376239	0.600744	VPA200	Vehicle	NO	https://www.ncbi.nlm.nih.gov/gene/?term=2054
ENSG00000069248	55746	NUP133	nucleoporin 133 [Source:HGNC Symbol;Acc:HGNC:18016]	4280.59	0.0539943	0.0472951	1.14165	0.2536	0.471414	VPA200	Vehicle	NO	https://www.ncbi.nlm.nih.gov/gene/?term=55746
ENSG00000123562	9643	MORF4L2	mortality factor 4 like 2 [Source:HGNC Symbol;Acc:HGNC:16849]	13422.9	0.05399	0.0405441	1.33164	0.18298	0.379757	VPA200	Vehicle	NO	https://www.ncbi.nlm.nih.gov/gene/?term=9643
ENSG00000132938	23281	MTUS2	microtubule associated scaffold protein 2 [Source:HGNC Symbol;Acc:HGNC:20595]	11.9663	0.0539898	0.166369	0.324519	0.745545	0.870289	VPA200	Vehicle	NO	https://www.ncbi.nlm.nih.gov/gene/?term=23281
ENSG00000248527		MTATP6P1	MT-ATP6 pseudogene 1 [Source:HGNC Symbol;Acc:HGNC:44575]	3024.57	0.0539644	0.0740158	0.729093	0.465945	0.679111	VPA200	Vehicle	NO
ENSG00000166546	146227	BEAN1	brain expressed associated with NEDD4 1 [Source:HGNC Symbol;Acc:HGNC:24160]	25.6762	0.0539634	0.172232	0.313318	0.754039	0.874206	VPA200	Vehicle	NO	https://www.ncbi.nlm.nih.gov/gene/?term=146227
ENSG00000186301		MST1P2	macrophage stimulating 1 pseudogene 2 [Source:HGNC Symbol;Acc:HGNC:7383]	3.8318	0.0539071	0.109658	0.491595	0.623006		VPA200	Vehicle	NO
ENSG00000167333	55128	TRIM68	tripartite motif containing 68 [Source:HGNC Symbol;Acc:HGNC:21161]	902.388	0.053904	0.0618579	0.871416	0.383527	0.60826	VPA200	Vehicle	NO	https://www.ncbi.nlm.nih.gov/gene/?term=55128
ENSG00000079263	11262	SP140	SP140 nuclear body protein [Source:HGNC Symbol;Acc:HGNC:17133]	2.61516	0.0538918	0.105893	0.508928	0.610803		VPA200	Vehicle	NO	https://www.ncbi.nlm.nih.gov/gene/?term=11262
ENSG00000129103	25870	SUMF2	sulfatase modifying factor 2 [Source:HGNC Symbol;Acc:HGNC:20415]	3670.64	0.0538831	0.0769927	0.699847	0.484023	0.69482	VPA200	Vehicle	NO	https://www.ncbi.nlm.nih.gov/gene/?term=25870
ENSG00000165609	11164	NUDT5	nudix hydrolase 5 [Source:HGNC Symbol;Acc:HGNC:8052]	3271.58	0.0538329	0.0411423	1.30846	0.190718	0.390629	VPA200	Vehicle	NO	https://www.ncbi.nlm.nih.gov/gene/?term=11164
ENSG00000165169	6990	DYNLT3	dynein light chain Tctex-type 3 [Source:HGNC Symbol;Acc:HGNC:11694]	188.03	0.0538295	0.125055	0.430445	0.666872	0.821941	VPA200	Vehicle	NO	https://www.ncbi.nlm.nih.gov/gene/?term=6990
ENSG00000134240	3158	HMGCS2	3-hydroxy-3-methylglutaryl-CoA synthase 2 [Source:HGNC Symbol;Acc:HGNC:5008]	2.06154	0.0538256	0.0959352	0.561061	0.574756		VPA200	Vehicle	NO	https://www.ncbi.nlm.nih.gov/gene/?term=3158
ENSG00000198056	5557	PRIM1	DNA primase subunit 1 [Source:HGNC Symbol;Acc:HGNC:9369]	2236	0.0537851	0.0610617	0.880832	0.378409	0.602643	VPA200	Vehicle	NO	https://www.ncbi.nlm.nih.gov/gene/?term=5557
ENSG00000265298		AC132812.1	small nuclear ribonucleoprotein 200kDa (U5) (SNRNP200) pseudogene	15.2103	0.0537376	0.17184	0.312719	0.754494	0.874386	VPA200	Vehicle	NO
ENSG00000286718		AC007066.3	novel transcript, antisense to RABGAP1	3.62675	0.0537173	0.119999	0.447649	0.654407		VPA200	Vehicle	NO
ENSG00000268222		EEF1A1P7	eukaryotic translation elongation factor 1 alpha 1 pseudogene 7 [Source:HGNC Symbol;Acc:HGNC:3202]	5.1028	0.0536808	0.115769	0.463688	0.642871		VPA200	Vehicle	NO
ENSG00000131791	5565	PRKAB2	protein kinase AMP-activated non-catalytic subunit beta 2 [Source:HGNC Symbol;Acc:HGNC:9379]	1445.99	0.0536704	0.0565582	0.94894	0.342651	0.567783	VPA200	Vehicle	NO	https://www.ncbi.nlm.nih.gov/gene/?term=5565
ENSG00000137204	10864	SLC22A7	solute carrier family 22 member 7 [Source:HGNC Symbol;Acc:HGNC:10971]	1.44299	0.0536696	0.075388	0.711912	0.47652		VPA200	Vehicle	NO	https://www.ncbi.nlm.nih.gov/gene/?term=10864
ENSG00000270325		BNIP3P9	BCL2 interacting protein 3 pseudogene 9 [Source:HGNC Symbol;Acc:HGNC:49689]	12.6455	0.0536669	0.169259	0.317069	0.751191	0.872656	VPA200	Vehicle	NO
ENSG00000254510		AP001107.5	novel transcript	8.91417	0.0535959	0.159008	0.337065	0.736068	0.865118	VPA200	Vehicle	NO
ENSG00000170043	58485	TRAPPC1	trafficking protein particle complex 1 [Source:HGNC Symbol;Acc:HGNC:19894]	4042.85	0.0535752	0.0696179	0.769561	0.44156	0.658733	VPA200	Vehicle	NO	https://www.ncbi.nlm.nih.gov/gene/?term=58485
ENSG00000267665		AC021683.3	novel transcript	3.70633	0.0535535	0.121162	0.442	0.658489		VPA200	Vehicle	NO
ENSG00000102125	6901	TAZ	tafazzin [Source:HGNC Symbol;Acc:HGNC:11577]	798.703	0.0535518	0.0613618	0.872722	0.382815	0.607562	VPA200	Vehicle	NO	https://www.ncbi.nlm.nih.gov/gene/?term=6901
ENSG00000198354	340578	DCAF12L2	DDB1 and CUL4 associated factor 12 like 2 [Source:HGNC Symbol;Acc:HGNC:32950]	168.588	0.0535401	0.121005	0.442462	0.658155	0.816968	VPA200	Vehicle	NO	https://www.ncbi.nlm.nih.gov/gene/?term=340578
ENSG00000223837		AL645941.1	novel transcript	1.30483	0.0534848	0.0769342	0.695201	0.486929		VPA200	Vehicle	NO
ENSG00000104613	55174	INTS10	integrator complex subunit 10 [Source:HGNC Symbol;Acc:HGNC:25548]	1588.54	0.0534528	0.0533983	1.00102	0.316817	0.541646	VPA200	Vehicle	NO	https://www.ncbi.nlm.nih.gov/gene/?term=55174
ENSG00000176225	25914	RTTN	rotatin [Source:HGNC Symbol;Acc:HGNC:18654]	1190.26	0.0534041	0.0622217	0.858287	0.390734	0.615049	VPA200	Vehicle	NO	https://www.ncbi.nlm.nih.gov/gene/?term=25914
ENSG00000272356		AL080317.2	novel transcript, antisense to REV3L	12.2767	0.0533968	0.165528	0.322585	0.74701	0.870704	VPA200	Vehicle	NO
ENSG00000275155		AC027348.1	novel transcript, sense intronic to ZNF423	27.0324	0.0533741	0.172544	0.309337	0.757065	0.876044	VPA200	Vehicle	NO
ENSG00000226491		FTOP1	FTO pseudogene 1 [Source:HGNC Symbol;Acc:HGNC:43759]	1.39639	0.0533551	0.0795794	0.670463	0.502562		VPA200	Vehicle	NO
ENSG00000124593		AL365205.1	novel protein	374.903	0.0533465	0.106875	0.499149	0.617675	0.791437	VPA200	Vehicle	NO
ENSG00000188580	154215	NKAIN2	sodium/potassium transporting ATPase interacting 2 [Source:HGNC Symbol;Acc:HGNC:16443]	10.2816	0.0533301	0.166028	0.321212	0.748049	0.871315	VPA200	Vehicle	NO	https://www.ncbi.nlm.nih.gov/gene/?term=154215
ENSG00000073605	55876	GSDMB	gasdermin B [Source:HGNC Symbol;Acc:HGNC:23690]	231.852	0.0533242	0.128053	0.416424	0.677099	0.82822	VPA200	Vehicle	NO	https://www.ncbi.nlm.nih.gov/gene/?term=55876
ENSG00000139644	7009	TMBIM6	transmembrane BAX inhibitor motif containing 6 [Source:HGNC Symbol;Acc:HGNC:11723]	20555.3	0.0532572	0.0328398	1.62173	0.104862	0.260068	VPA200	Vehicle	NO	https://www.ncbi.nlm.nih.gov/gene/?term=7009
ENSG00000236008		LINC01814	long intergenic non-protein coding RNA 1814 [Source:HGNC Symbol;Acc:HGNC:52618]	1.50531	0.0532433	0.0862634	0.617218	0.537091		VPA200	Vehicle	NO
ENSG00000170011	25924	MYRIP	myosin VIIA and Rab interacting protein [Source:HGNC Symbol;Acc:HGNC:19156]	19.8791	0.0532423	0.171065	0.31124	0.755618	0.874991	VPA200	Vehicle	NO	https://www.ncbi.nlm.nih.gov/gene/?term=25924
ENSG00000065970	55810	FOXJ2	forkhead box J2 [Source:HGNC Symbol;Acc:HGNC:24818]	714.521	0.0532192	0.0709624	0.749964	0.453276	0.668425	VPA200	Vehicle	NO	https://www.ncbi.nlm.nih.gov/gene/?term=55810
ENSG00000142634	79180	EFHD2	EF-hand domain family member D2 [Source:HGNC Symbol;Acc:HGNC:28670]	2070.36	0.0531814	0.0706924	0.752292	0.451875	0.667009	VPA200	Vehicle	NO	https://www.ncbi.nlm.nih.gov/gene/?term=79180
ENSG00000134533	85004	RERG	RAS like estrogen regulated growth inhibitor [Source:HGNC Symbol;Acc:HGNC:15980]	1.59017	0.0531752	0.0883434	0.601914	0.547231		VPA200	Vehicle	NO	https://www.ncbi.nlm.nih.gov/gene/?term=85004
ENSG00000189001	374897	SBSN	suprabasin [Source:HGNC Symbol;Acc:HGNC:24950]	1.43777	0.0531621	0.0831989	0.638976	0.522838		VPA200	Vehicle	NO	https://www.ncbi.nlm.nih.gov/gene/?term=374897
ENSG00000232931		LINC00342	long intergenic non-protein coding RNA 342 [Source:HGNC Symbol;Acc:HGNC:42470]	119.062	0.0531503	0.157311	0.337868	0.735462	0.86481	VPA200	Vehicle	NO
ENSG00000285162	1124	AC004593.3	chimerin 2 [Source:NCBI gene;Acc:1124]	11.5888	0.0531137	0.141339	0.375788	0.707074	0.847679	VPA200	Vehicle	NO	https://www.ncbi.nlm.nih.gov/gene/?term=1124
ENSG00000135404	967	CD63	CD63 molecule [Source:HGNC Symbol;Acc:HGNC:1692]	15909.3	0.0530958	0.062085	0.85521	0.392435	0.616463	VPA200	Vehicle	NO	https://www.ncbi.nlm.nih.gov/gene/?term=967
ENSG00000235245		AL360181.2	novel transcript	6.49483	0.0530738	0.132413	0.40082	0.688553		VPA200	Vehicle	NO
ENSG00000273783		AL136040.1	novel transcript, antisense to GTF2A1	23.5378	0.0530711	0.17332	0.306204	0.75945	0.87783	VPA200	Vehicle	NO
ENSG00000178631		ACTG1P1	actin gamma 1 pseudogene 1 [Source:HGNC Symbol;Acc:HGNC:146]	2.85521	0.0530566	0.111675	0.475099	0.634717		VPA200	Vehicle	NO
ENSG00000279162		AC141586.5	tec	1.6314	0.0529666	0.0872992	0.606725	0.544034		VPA200	Vehicle	NO
ENSG00000107521	3257	HPS1	HPS1 biogenesis of lysosomal organelles complex 3 subunit 1 [Source:HGNC Symbol;Acc:HGNC:5163]	1998.51	0.0529646	0.0613573	0.863216	0.388019	0.612291	VPA200	Vehicle	NO	https://www.ncbi.nlm.nih.gov/gene/?term=3257
ENSG00000285968		AL022324.4	novel transcript	1.32873	0.0529527	0.0722695	0.732712	0.463734		VPA200	Vehicle	NO
ENSG00000287146		AC000085.1	novel transcript	1.73914	0.0529213	0.0786598	0.672788	0.501082		VPA200	Vehicle	NO
ENSG00000106028	6742	SSBP1	single stranded DNA binding protein 1 [Source:HGNC Symbol;Acc:HGNC:11317]	3735.01	0.0529107	0.0555654	0.952225	0.340983	0.566599	VPA200	Vehicle	NO	https://www.ncbi.nlm.nih.gov/gene/?term=6742
ENSG00000048707	55187	VPS13D	vacuolar protein sorting 13 homolog D [Source:HGNC Symbol;Acc:HGNC:23595]	879.321	0.0529003	0.0759642	0.696385	0.486188	0.696335	VPA200	Vehicle	NO	https://www.ncbi.nlm.nih.gov/gene/?term=55187
ENSG00000273471		AC112229.4	novel transcript	6.0464	0.0528795	0.111397	0.474696	0.635004		VPA200	Vehicle	NO
ENSG00000248925		AC021087.1	novel transcript	12.1647	0.0528539	0.166022	0.318355	0.750216	0.872241	VPA200	Vehicle	NO
ENSG00000230658		KLHL7-DT	KLHL7 divergent transcript [Source:HGNC Symbol;Acc:HGNC:43431]	46.1516	0.0528537	0.16601	0.318376	0.7502	0.872241	VPA200	Vehicle	NO
ENSG00000153774	10428	CFDP1	craniofacial development protein 1 [Source:HGNC Symbol;Acc:HGNC:1873]	5038.32	0.0528521	0.0425889	1.24098	0.214612	0.422534	VPA200	Vehicle	NO	https://www.ncbi.nlm.nih.gov/gene/?term=10428
ENSG00000128607	23008	KLHDC10	kelch domain containing 10 [Source:HGNC Symbol;Acc:HGNC:22194]	1205.69	0.0527933	0.0604562	0.873249	0.382528	0.607158	VPA200	Vehicle	NO	https://www.ncbi.nlm.nih.gov/gene/?term=23008
ENSG00000205231		TTLL10-AS1	TTLL10 antisense RNA 1 [Source:HGNC Symbol;Acc:HGNC:41159]	2.47843	0.0527908	0.097808	0.539739	0.589377		VPA200	Vehicle	NO
ENSG00000115138	5443	POMC	proopiomelanocortin [Source:HGNC Symbol;Acc:HGNC:9201]	1.58608	0.0527672	0.0717199	0.73574	0.461889		VPA200	Vehicle	NO	https://www.ncbi.nlm.nih.gov/gene/?term=5443
ENSG00000203722	353091	RAET1G	retinoic acid early transcript 1G [Source:HGNC Symbol;Acc:HGNC:16795]	2.39494	0.0527295	0.092319	0.571167	0.567887		VPA200	Vehicle	NO	https://www.ncbi.nlm.nih.gov/gene/?term=353091
ENSG00000230311		TOMM20P4	TOMM20 pseudogene 4 [Source:HGNC Symbol;Acc:HGNC:50522]	4.01128	0.0527272	0.13034	0.404535	0.685819		VPA200	Vehicle	NO
ENSG00000127990	8910	SGCE	sarcoglycan epsilon [Source:HGNC Symbol;Acc:HGNC:10808]	1117.65	0.0526909	0.0630202	0.836096	0.403101	0.627076	VPA200	Vehicle	NO	https://www.ncbi.nlm.nih.gov/gene/?term=8910
ENSG00000164877	79778	MICALL2	MICAL like 2 [Source:HGNC Symbol;Acc:HGNC:29672]	315.081	0.0526602	0.0940019	0.560204	0.57534	0.764022	VPA200	Vehicle	NO	https://www.ncbi.nlm.nih.gov/gene/?term=79778
ENSG00000261754		AC008555.1	novel transcript	143.709	0.0526503	0.116874	0.450486	0.65236	0.812619	VPA200	Vehicle	NO
ENSG00000131044	164395	TTLL9	tubulin tyrosine ligase like 9 [Source:HGNC Symbol;Acc:HGNC:16118]	6.72539	0.052644	0.147709	0.356404	0.721538		VPA200	Vehicle	NO	https://www.ncbi.nlm.nih.gov/gene/?term=164395
ENSG00000277277	102723451	FAM243B	family with sequence similarity 243 member B [Source:HGNC Symbol;Acc:HGNC:53888]	4.23221	0.0526016	0.116283	0.452357	0.651012		VPA200	Vehicle	NO	https://www.ncbi.nlm.nih.gov/gene/?term=102723451
ENSG00000287037		AC097709.1	novel transcript, antisense to CXCL5	1.60445	0.0525804	0.0862972	0.609294	0.542329		VPA200	Vehicle	NO
ENSG00000174059	947	CD34	CD34 molecule [Source:HGNC Symbol;Acc:HGNC:1662]	15.9269	0.0525458	0.172318	0.304934	0.760416	0.878321	VPA200	Vehicle	NO	https://www.ncbi.nlm.nih.gov/gene/?term=947
ENSG00000272275		AC092687.3	novel transcript	1.85329	0.0525285	0.0923558	0.568762	0.569518		VPA200	Vehicle	NO
ENSG00000257069	106780802	KCNK4-TEX40	KCNK4-TEX40 readthrough [Source:NCBI gene;Acc:106780802]	1.28791	0.0525199	0.0554658	0.946887	0.343696		VPA200	Vehicle	NO	https://www.ncbi.nlm.nih.gov/gene/?term=106780802
ENSG00000286427		AC009486.2	novel transcript	1.99292	0.052491	0.0882381	0.594879	0.551925		VPA200	Vehicle	NO
ENSG00000180878	160298	C11orf42	chromosome 11 open reading frame 42 [Source:HGNC Symbol;Acc:HGNC:28541]	4.00447	0.0524781	0.127982	0.410045	0.681773		VPA200	Vehicle	NO	https://www.ncbi.nlm.nih.gov/gene/?term=160298
ENSG00000234476		LINC02765	long intergenic non-protein coding RNA 2765 [Source:HGNC Symbol;Acc:HGNC:54285]	4.23374	0.0524424	0.133384	0.393169	0.694195		VPA200	Vehicle	NO
ENSG00000271789		AL080317.1	novel transcript	3.65078	0.0524381	0.109583	0.478524	0.632277		VPA200	Vehicle	NO
ENSG00000249193		HSPD1P5	heat shock protein family D (Hsp60) member 1 pseudogene 5 [Source:HGNC Symbol;Acc:HGNC:5266]	2.32223	0.0524359	0.0989957	0.529678	0.596335		VPA200	Vehicle	NO
ENSG00000158292	387509	GPR153	G protein-coupled receptor 153 [Source:HGNC Symbol;Acc:HGNC:23618]	1902.8	0.0524344	0.0708655	0.739915	0.459352	0.673379	VPA200	Vehicle	NO	https://www.ncbi.nlm.nih.gov/gene/?term=387509
ENSG00000131873	22856	CHSY1	chondroitin sulfate synthase 1 [Source:HGNC Symbol;Acc:HGNC:17198]	1140.78	0.0524319	0.0659534	0.794984	0.426623	0.646224	VPA200	Vehicle	NO	https://www.ncbi.nlm.nih.gov/gene/?term=22856
ENSG00000287016		AC010996.1	novel transcript	52.5865	0.0524021	0.160887	0.325709	0.744645	0.870078	VPA200	Vehicle	NO
ENSG00000188352	54914	FOCAD	focadhesin [Source:HGNC Symbol;Acc:HGNC:23377]	3612.39	0.0524019	0.0591927	0.885277	0.376007	0.600559	VPA200	Vehicle	NO	https://www.ncbi.nlm.nih.gov/gene/?term=54914
ENSG00000256338		RPL41P2	ribosomal protein L41 pseudogene 2 [Source:HGNC Symbol;Acc:HGNC:10357]	235.244	0.0523968	0.149494	0.350495	0.725967	0.858664	VPA200	Vehicle	NO
ENSG00000101843	5716	PSMD10	proteasome 26S subunit, non-ATPase 10 [Source:HGNC Symbol;Acc:HGNC:9555]	2828.12	0.0523965	0.0467553	1.12065	0.262436	0.48218	VPA200	Vehicle	NO	https://www.ncbi.nlm.nih.gov/gene/?term=5716
ENSG00000226314		ZNF192P1	zinc finger protein 192 pseudogene 1 [Source:HGNC Symbol;Acc:HGNC:18777]	15.5974	0.0523772	0.164895	0.31764	0.750758	0.872547	VPA200	Vehicle	NO
ENSG00000189334	57402	S100A14	S100 calcium binding protein A14 [Source:HGNC Symbol;Acc:HGNC:18901]	1.52525	0.0523214	0.0688145	0.760326	0.44706		VPA200	Vehicle	NO	https://www.ncbi.nlm.nih.gov/gene/?term=57402
ENSG00000251333		RTN3P1	reticulon 3 pseudogene 1 [Source:HGNC Symbol;Acc:HGNC:19212]	8.3333	0.0523213	0.153875	0.340024	0.733838	0.863873	VPA200	Vehicle	NO
ENSG00000117305	3155	HMGCL	3-hydroxy-3-methylglutaryl-CoA lyase [Source:HGNC Symbol;Acc:HGNC:5005]	1129.41	0.05232	0.0878897	0.595291	0.551649	0.747217	VPA200	Vehicle	NO	https://www.ncbi.nlm.nih.gov/gene/?term=3155
ENSG00000135747		ZNF670-ZNF695	ZNF670-ZNF695 readthrough (NMD candidate) [Source:HGNC Symbol;Acc:HGNC:49200]	10.1365	0.0522874	0.151059	0.346138	0.729239	0.86042	VPA200	Vehicle	NO
ENSG00000232237	647219	ASCL5	achaete-scute family bHLH transcription factor 5 [Source:HGNC Symbol;Acc:HGNC:33169]	2.71468	0.0522371	0.112255	0.465342	0.641687		VPA200	Vehicle	NO	https://www.ncbi.nlm.nih.gov/gene/?term=647219
ENSG00000274653		AC106782.5	novel transcript, antisense to TBC1D10B	11.0816	0.0521769	0.16166	0.322757	0.746879	0.870704	VPA200	Vehicle	NO
ENSG00000234350		AC007405.1	novel transcript (FLJ13453)	11.6998	0.0521746	0.164574	0.317028	0.751222	0.872656	VPA200	Vehicle	NO
ENSG00000176919	733	C8G	complement C8 gamma chain [Source:HGNC Symbol;Acc:HGNC:1354]	3.25641	0.0521663	0.107132	0.486933	0.626306		VPA200	Vehicle	NO	https://www.ncbi.nlm.nih.gov/gene/?term=733
ENSG00000214880		OR7E5P	olfactory receptor family 7 subfamily E member 5 pseudogene [Source:HGNC Symbol;Acc:HGNC:8435]	1.37968	0.0521622	0.0802492	0.650003	0.51569		VPA200	Vehicle	NO
ENSG00000166881	23306	NEMP1	nuclear envelope integral membrane protein 1 [Source:HGNC Symbol;Acc:HGNC:29001]	3551.32	0.0521595	0.0611942	0.85236	0.394015	0.617875	VPA200	Vehicle	NO	https://www.ncbi.nlm.nih.gov/gene/?term=23306
ENSG00000226232		NPIPB14P	nuclear pore complex interacting protein family member B14, pseudogene [Source:HGNC Symbol;Acc:HGNC:41990]	5.1433	0.0520933	0.134498	0.387315	0.698523		VPA200	Vehicle	NO
ENSG00000169962	83756	TAS1R3	taste 1 receptor member 3 [Source:HGNC Symbol;Acc:HGNC:15661]	15.1722	0.0520159	0.170502	0.305075	0.760309	0.878321	VPA200	Vehicle	NO	https://www.ncbi.nlm.nih.gov/gene/?term=83756
ENSG00000275936		AC004263.1	novel transcript, antisense to PXN	1.31666	0.0520069	0.0746894	0.696309	0.486235		VPA200	Vehicle	NO
ENSG00000287787		AC092275.1	novel transcript, sense intronic to GSE1	1.39348	0.0519898	0.0810864	0.641166	0.521415		VPA200	Vehicle	NO
ENSG00000142856	23421	ITGB3BP	integrin subunit beta 3 binding protein [Source:HGNC Symbol;Acc:HGNC:6157]	1350.79	0.0519816	0.0941846	0.551911	0.581009	0.767618	VPA200	Vehicle	NO	https://www.ncbi.nlm.nih.gov/gene/?term=23421
ENSG00000256008		AC125616.1	novel transcript, antisense to CABP1	4.10311	0.0519626	0.103756	0.500816	0.616501		VPA200	Vehicle	NO
ENSG00000221947	389668	XKR9	XK related 9 [Source:HGNC Symbol;Acc:HGNC:20937]	2.10531	0.0519509	0.0971843	0.53456	0.592954		VPA200	Vehicle	NO	https://www.ncbi.nlm.nih.gov/gene/?term=389668
ENSG00000270574		AC010680.2	novel transcript, antisense to titin	6.28012	0.0519497	0.144923	0.358464	0.719996		VPA200	Vehicle	NO
ENSG00000100197	1565,107987478,107987479	CYP2D6	cytochrome P450 family 2 subfamily D member 6 [Source:HGNC Symbol;Acc:HGNC:2625]	21.8768	0.0518946	0.172537	0.300774	0.763587	0.879799	VPA200	Vehicle	NO	https://www.ncbi.nlm.nih.gov/gene/?term=1565,107987478,107987479
ENSG00000229007		EXOSC3P1	exosome component 3 pseudogene 1 [Source:HGNC Symbol;Acc:HGNC:33989]	6.90519	0.0518339	0.151171	0.342883	0.731686		VPA200	Vehicle	NO
ENSG00000279942		AL353597.3	TEC	12.8756	0.0518229	0.154622	0.335158	0.737506	0.86598	VPA200	Vehicle	NO
ENSG00000085982	55230	USP40	ubiquitin specific peptidase 40 [Source:HGNC Symbol;Acc:HGNC:20069]	833.253	0.0517867	0.0667032	0.776376	0.437527	0.654941	VPA200	Vehicle	NO	https://www.ncbi.nlm.nih.gov/gene/?term=55230
ENSG00000169905	163590	TOR1AIP2	torsin 1A interacting protein 2 [Source:HGNC Symbol;Acc:HGNC:24055]	1188.58	0.051779	0.0629197	0.822938	0.410543	0.632937	VPA200	Vehicle	NO	https://www.ncbi.nlm.nih.gov/gene/?term=163590
ENSG00000119537	2531	KDSR	3-ketodihydrosphingosine reductase [Source:HGNC Symbol;Acc:HGNC:4021]	1013.57	0.0517656	0.0610375	0.848095	0.396385	0.620006	VPA200	Vehicle	NO	https://www.ncbi.nlm.nih.gov/gene/?term=2531
ENSG00000133704	10526	IPO8	importin 8 [Source:HGNC Symbol;Acc:HGNC:9853]	2157.12	0.0517087	0.0485201	1.06572	0.286551	0.509693	VPA200	Vehicle	NO	https://www.ncbi.nlm.nih.gov/gene/?term=10526
ENSG00000275056		AC020663.3	novel transcript, sense intronic to GLYR1	2.43402	0.0517069	0.0966214	0.535149	0.592547		VPA200	Vehicle	NO
ENSG00000102981	50855	PARD6A	par-6 family cell polarity regulator alpha [Source:HGNC Symbol;Acc:HGNC:15943]	442.375	0.0516959	0.108745	0.475386	0.634512	0.800497	VPA200	Vehicle	NO	https://www.ncbi.nlm.nih.gov/gene/?term=50855
ENSG00000286450		AC021573.1	novel transcript	1.90352	0.0516652	0.0957196	0.539756	0.589365		VPA200	Vehicle	NO
ENSG00000130822	139728	PNCK	pregnancy up-regulated nonubiquitous CaM kinase [Source:HGNC Symbol;Acc:HGNC:13415]	507.046	0.0516606	0.101358	0.509686	0.610271	0.786377	VPA200	Vehicle	NO	https://www.ncbi.nlm.nih.gov/gene/?term=139728
ENSG00000227258		SMIM2-AS1	SMIM2 antisense RNA 1 [Source:HGNC Symbol;Acc:HGNC:42674]	30.8276	0.0516568	0.17325	0.298164	0.765578	0.880608	VPA200	Vehicle	NO
ENSG00000205277	10071	MUC12	mucin 12, cell surface associated [Source:HGNC Symbol;Acc:HGNC:7510]	36.2832	0.0516389	0.16856	0.306353	0.759336	0.877753	VPA200	Vehicle	NO	https://www.ncbi.nlm.nih.gov/gene/?term=10071
ENSG00000268434		AC011530.1	novel protein	1.88874	0.0515999	0.0809887	0.637125	0.524043		VPA200	Vehicle	NO
ENSG00000248751		AC004997.1	novel protein	24.3458	0.0515698	0.104745	0.492337	0.622481	0.79379	VPA200	Vehicle	NO
ENSG00000258072		AC126177.6	programmed cell death 2 (PDCD2) pseudogene	9.3946	0.0515626	0.160616	0.321029	0.748188	0.87134	VPA200	Vehicle	NO
ENSG00000117143	6675	UAP1	UDP-N-acetylglucosamine pyrophosphorylase 1 [Source:HGNC Symbol;Acc:HGNC:12457]	1291.9	0.0515553	0.0594707	0.866903	0.385995	0.610362	VPA200	Vehicle	NO	https://www.ncbi.nlm.nih.gov/gene/?term=6675
ENSG00000144401	151194	METTL21A	methyltransferase like 21A [Source:HGNC Symbol;Acc:HGNC:30476]	1005	0.0515303	0.0669738	0.769411	0.44165	0.658759	VPA200	Vehicle	NO	https://www.ncbi.nlm.nih.gov/gene/?term=151194
ENSG00000094841	139596	UPRT	uracil phosphoribosyltransferase homolog [Source:HGNC Symbol;Acc:HGNC:28334]	401.766	0.0514927	0.0962946	0.534742	0.592828	0.775002	VPA200	Vehicle	NO	https://www.ncbi.nlm.nih.gov/gene/?term=139596
ENSG00000165973	4745	NELL1	neural EGFL like 1 [Source:HGNC Symbol;Acc:HGNC:7750]	4.56432	0.0514085	0.124761	0.412056	0.680299		VPA200	Vehicle	NO	https://www.ncbi.nlm.nih.gov/gene/?term=4745
ENSG00000109881	91057	CCDC34	coiled-coil domain containing 34 [Source:HGNC Symbol;Acc:HGNC:25079]	1399.24	0.0514021	0.0876119	0.586702	0.557404	0.751599	VPA200	Vehicle	NO	https://www.ncbi.nlm.nih.gov/gene/?term=91057
ENSG00000125779	80025	PANK2	pantothenate kinase 2 [Source:HGNC Symbol;Acc:HGNC:15894]	1548.51	0.0513714	0.0513368	1.00067	0.316985	0.541832	VPA200	Vehicle	NO	https://www.ncbi.nlm.nih.gov/gene/?term=80025
ENSG00000104848	3743	KCNA7	potassium voltage-gated channel subfamily A member 7 [Source:HGNC Symbol;Acc:HGNC:6226]	2.27744	0.0513698	0.0942007	0.545323	0.585531		VPA200	Vehicle	NO	https://www.ncbi.nlm.nih.gov/gene/?term=3743
ENSG00000171310	50515	CHST11	carbohydrate sulfotransferase 11 [Source:HGNC Symbol;Acc:HGNC:17422]	551.561	0.0513339	0.0780219	0.657943	0.510575	0.716897	VPA200	Vehicle	NO	https://www.ncbi.nlm.nih.gov/gene/?term=50515
ENSG00000108578	642	BLMH	bleomycin hydrolase [Source:HGNC Symbol;Acc:HGNC:1059]	4861.91	0.0513219	0.0472405	1.0864	0.277304	0.499516	VPA200	Vehicle	NO	https://www.ncbi.nlm.nih.gov/gene/?term=642
ENSG00000186625	11104	KATNA1	katanin catalytic subunit A1 [Source:HGNC Symbol;Acc:HGNC:6216]	651.323	0.051291	0.0658335	0.779103	0.435919	0.65376	VPA200	Vehicle	NO	https://www.ncbi.nlm.nih.gov/gene/?term=11104
ENSG00000117984	1509	CTSD	cathepsin D [Source:HGNC Symbol;Acc:HGNC:2529]	8789.81	0.0512754	0.0694598	0.738203	0.460391	0.674227	VPA200	Vehicle	NO	https://www.ncbi.nlm.nih.gov/gene/?term=1509
ENSG00000256690		AP001160.1	novel transcript	1.31914	0.0512684	0.073438	0.698118	0.485104		VPA200	Vehicle	NO
ENSG00000260773		AC055855.1	novel transcript, antisense to DIS3L	1.46677	0.0512529	0.0683423	0.749944	0.453288		VPA200	Vehicle	NO
ENSG00000260005		AC027601.2	novel transcript, antisense to C17orf56	17.4844	0.051237	0.170792	0.299996	0.76418	0.880211	VPA200	Vehicle	NO
ENSG00000257591	90589	ZNF625	zinc finger protein 625 [Source:HGNC Symbol;Acc:HGNC:30571]	247.103	0.0512326	0.106487	0.481117	0.630433	0.797987	VPA200	Vehicle	NO	https://www.ncbi.nlm.nih.gov/gene/?term=90589
ENSG00000237588		AL590666.3	novel transcript	3.18899	0.0512311	0.109563	0.467595	0.640074		VPA200	Vehicle	NO
ENSG00000241255		AL136126.1	ribosomal protein S24 (RPS24) pseudogene	6.96015	0.0512107	0.144433	0.354563	0.722917		VPA200	Vehicle	NO
ENSG00000136457	1101	CHAD	chondroadherin [Source:HGNC Symbol;Acc:HGNC:1909]	2.91306	0.0511221	0.101381	0.50426	0.614079		VPA200	Vehicle	NO	https://www.ncbi.nlm.nih.gov/gene/?term=1101
ENSG00000273213	440686	HIST2H3PS2	histone cluster 2 H3 pseudogene 2 [Source:HGNC Symbol;Acc:HGNC:32060]	2.56484	0.0511077	0.0858807	0.595101	0.551776		VPA200	Vehicle	NO	https://www.ncbi.nlm.nih.gov/gene/?term=440686
ENSG00000120860	51019	WASHC3	WASH complex subunit 3 [Source:HGNC Symbol;Acc:HGNC:24256]	259.4	0.0510871	0.102454	0.498634	0.618037	0.791572	VPA200	Vehicle	NO	https://www.ncbi.nlm.nih.gov/gene/?term=51019
ENSG00000135341	6885	MAP3K7	mitogen-activated protein kinase kinase kinase 7 [Source:HGNC Symbol;Acc:HGNC:6859]	2795.85	0.0510646	0.0599126	0.852319	0.394037	0.617875	VPA200	Vehicle	NO	https://www.ncbi.nlm.nih.gov/gene/?term=6885
ENSG00000170075	9283	GPR37L1	G protein-coupled receptor 37 like 1 [Source:HGNC Symbol;Acc:HGNC:14923]	6.56506	0.0510383	0.136635	0.373537	0.708749		VPA200	Vehicle	NO	https://www.ncbi.nlm.nih.gov/gene/?term=9283
ENSG00000268163		AC004076.1	novel transcript	4.81324	0.0510153	0.133394	0.382441	0.702135		VPA200	Vehicle	NO
ENSG00000256940		PPP1R14B-AS1	PPP1R14B antisense RNA 1 [Source:HGNC Symbol;Acc:HGNC:54233]	9.36472	0.0510034	0.155586	0.327815	0.743051	0.869392	VPA200	Vehicle	NO
ENSG00000185271	123103	KLHL33	kelch like family member 33 [Source:HGNC Symbol;Acc:HGNC:31952]	5.64386	0.050998	0.129337	0.394302	0.693358		VPA200	Vehicle	NO	https://www.ncbi.nlm.nih.gov/gene/?term=123103
ENSG00000172731	55222	LRRC20	leucine rich repeat containing 20 [Source:HGNC Symbol;Acc:HGNC:23421]	1794.56	0.0509789	0.0692446	0.736215	0.4616	0.67546	VPA200	Vehicle	NO	https://www.ncbi.nlm.nih.gov/gene/?term=55222
ENSG00000159387	79190	IRX6	iroquois homeobox 6 [Source:HGNC Symbol;Acc:HGNC:14675]	1.65241	0.050971	0.086133	0.591771	0.554004		VPA200	Vehicle	NO	https://www.ncbi.nlm.nih.gov/gene/?term=79190
ENSG00000185000	8694	DGAT1	diacylglycerol O-acyltransferase 1 [Source:HGNC Symbol;Acc:HGNC:2843]	1329.72	0.0509685	0.0704209	0.72377	0.469207	0.682476	VPA200	Vehicle	NO	https://www.ncbi.nlm.nih.gov/gene/?term=8694
ENSG00000234062		AL390879.1	transmembrane 9 superfamily member 2 (TM9SF2) pseudogene	29.4555	0.0509347	0.171903	0.296299	0.767002	0.881457	VPA200	Vehicle	NO
ENSG00000175899	2	A2M	alpha-2-macroglobulin [Source:HGNC Symbol;Acc:HGNC:7]	4.5886	0.0509037	0.122171	0.416658	0.676928		VPA200	Vehicle	NO	https://www.ncbi.nlm.nih.gov/gene/?term=2
ENSG00000145414	92345	NAF1	nuclear assembly factor 1 ribonucleoprotein [Source:HGNC Symbol;Acc:HGNC:25126]	898.131	0.0508971	0.0678905	0.749693	0.45344	0.668505	VPA200	Vehicle	NO	https://www.ncbi.nlm.nih.gov/gene/?term=92345
ENSG00000188897	400499	AC099489.1	novel lipoprotein amino terminal region containing protein	10.2508	0.0508919	0.161894	0.314354	0.753252	0.873927	VPA200	Vehicle	NO	https://www.ncbi.nlm.nih.gov/gene/?term=400499
ENSG00000197870	5544	PRB3	proline rich protein BstNI subfamily 3 [Source:HGNC Symbol;Acc:HGNC:9339]	6.30781	0.0508619	0.142546	0.35681	0.721234		VPA200	Vehicle	NO	https://www.ncbi.nlm.nih.gov/gene/?term=5544
ENSG00000177119	196527	ANO6	anoctamin 6 [Source:HGNC Symbol;Acc:HGNC:25240]	1860	0.0508441	0.062751	0.810252	0.417796	0.638725	VPA200	Vehicle	NO	https://www.ncbi.nlm.nih.gov/gene/?term=196527
ENSG00000279155		AC233300.1	TEC	1.80409	0.0508281	0.0871425	0.583276	0.559708		VPA200	Vehicle	NO
ENSG00000236548		RNF217-AS1	RNF217 antisense RNA 1 (head to head) [Source:HGNC Symbol;Acc:HGNC:50866]	8.23599	0.050787	0.1442	0.352198	0.724689	0.858143	VPA200	Vehicle	NO
ENSG00000169446	93380	MMGT1	membrane magnesium transporter 1 [Source:HGNC Symbol;Acc:HGNC:28100]	744.475	0.0507815	0.0667688	0.760558	0.446921	0.663029	VPA200	Vehicle	NO	https://www.ncbi.nlm.nih.gov/gene/?term=93380
ENSG00000184363	11187	PKP3	plakophilin 3 [Source:HGNC Symbol;Acc:HGNC:9025]	4.88547	0.0507643	0.125543	0.404356	0.685951		VPA200	Vehicle	NO	https://www.ncbi.nlm.nih.gov/gene/?term=11187
ENSG00000146833	89122	TRIM4	tripartite motif containing 4 [Source:HGNC Symbol;Acc:HGNC:16275]	189.471	0.0507642	0.109911	0.461866	0.644177	0.80673	VPA200	Vehicle	NO	https://www.ncbi.nlm.nih.gov/gene/?term=89122
ENSG00000256427		AC010175.1	novel transcript	3.3536	0.0507636	0.1153	0.440274	0.659739		VPA200	Vehicle	NO
ENSG00000254252		RPL7P20	ribosomal protein L7 pseudogene 20 [Source:HGNC Symbol;Acc:HGNC:36013]	6.70264	0.0507607	0.128563	0.394832	0.692967		VPA200	Vehicle	NO
ENSG00000285672		AL160396.2	novel transcript	1.62886	0.0507431	0.0900602	0.563436	0.573138		VPA200	Vehicle	NO
ENSG00000275969	727830	SPATA31A3	SPATA31 subfamily A member 3 [Source:HGNC Symbol;Acc:HGNC:32003]	4.87724	0.0507417	0.118226	0.429193	0.667783		VPA200	Vehicle	NO	https://www.ncbi.nlm.nih.gov/gene/?term=727830
ENSG00000125534	79144	PPDPF	pancreatic progenitor cell differentiation and proliferation factor [Source:HGNC Symbol;Acc:HGNC:16142]	5608.83	0.050721	0.0651381	0.778668	0.436175	0.65376	VPA200	Vehicle	NO	https://www.ncbi.nlm.nih.gov/gene/?term=79144
ENSG00000076554	7163	TPD52	tumor protein D52 [Source:HGNC Symbol;Acc:HGNC:12005]	542.237	0.0507143	0.0768445	0.65996	0.50928	0.715755	VPA200	Vehicle	NO	https://www.ncbi.nlm.nih.gov/gene/?term=7163
ENSG00000174236	387849	REP15	RAB15 effector protein [Source:HGNC Symbol;Acc:HGNC:33748]	6.33345	0.0506908	0.129216	0.392295	0.69484		VPA200	Vehicle	NO	https://www.ncbi.nlm.nih.gov/gene/?term=387849
ENSG00000273449		AC093788.1	novel transcript	4.73924	0.0506576	0.127629	0.396913	0.691432		VPA200	Vehicle	NO
ENSG00000080493	8671	SLC4A4	solute carrier family 4 member 4 [Source:HGNC Symbol;Acc:HGNC:11030]	4.35713	0.0506162	0.125445	0.403495	0.686584		VPA200	Vehicle	NO	https://www.ncbi.nlm.nih.gov/gene/?term=8671
ENSG00000131781	2330	FMO5	flavin containing dimethylaniline monoxygenase 5 [Source:HGNC Symbol;Acc:HGNC:3773]	33.8937	0.0506114	0.167168	0.302757	0.762075	0.879321	VPA200	Vehicle	NO	https://www.ncbi.nlm.nih.gov/gene/?term=2330
ENSG00000269352		PTOV1-AS2	PTOV1 antisense RNA 2 [Source:HGNC Symbol;Acc:HGNC:51284]	60.4302	0.0506029	0.153722	0.329185	0.742016	0.868456	VPA200	Vehicle	NO
ENSG00000164406	116842	LEAP2	liver enriched antimicrobial peptide 2 [Source:HGNC Symbol;Acc:HGNC:29571]	18.1372	0.0505571	0.16604	0.304488	0.760756	0.878513	VPA200	Vehicle	NO	https://www.ncbi.nlm.nih.gov/gene/?term=116842
ENSG00000068912	27248	ERLEC1	endoplasmic reticulum lectin 1 [Source:HGNC Symbol;Acc:HGNC:25222]	1040.71	0.0505305	0.0756992	0.667517	0.504442	0.712158	VPA200	Vehicle	NO	https://www.ncbi.nlm.nih.gov/gene/?term=27248
ENSG00000164405	27089	UQCRQ	ubiquinol-cytochrome c reductase complex III subunit VII [Source:HGNC Symbol;Acc:HGNC:29594]	2202.13	0.0505273	0.0741438	0.681476	0.49557	0.704826	VPA200	Vehicle	NO	https://www.ncbi.nlm.nih.gov/gene/?term=27089
ENSG00000188690	7390	UROS	uroporphyrinogen III synthase [Source:HGNC Symbol;Acc:HGNC:12592]	2850.43	0.0505198	0.0569145	0.887644	0.374732	0.600053	VPA200	Vehicle	NO	https://www.ncbi.nlm.nih.gov/gene/?term=7390
ENSG00000264538		SUZ12P1	SUZ12 pseudogene 1 [Source:HGNC Symbol;Acc:HGNC:32421]	369.994	0.0505138	0.10117	0.499294	0.617572	0.791361	VPA200	Vehicle	NO
ENSG00000270344		POC1B-AS1	POC1B antisense RNA 1 [Source:HGNC Symbol;Acc:HGNC:52949]	26.2356	0.0504694	0.173434	0.291001	0.771051	0.883816	VPA200	Vehicle	NO
ENSG00000164651	221833	SP8	Sp8 transcription factor [Source:HGNC Symbol;Acc:HGNC:19196]	1876.92	0.0504512	0.0874801	0.576716	0.564131	0.756633	VPA200	Vehicle	NO	https://www.ncbi.nlm.nih.gov/gene/?term=221833
ENSG00000180879	6748	SSR4	signal sequence receptor subunit 4 [Source:HGNC Symbol;Acc:HGNC:11326]	3716.27	0.0504466	0.0707698	0.712827	0.475953	0.688487	VPA200	Vehicle	NO	https://www.ncbi.nlm.nih.gov/gene/?term=6748
ENSG00000236438		FAM157A	family with sequence similarity 157 member A [Source:HGNC Symbol;Acc:HGNC:34079]	234.809	0.0504124	0.108981	0.462582	0.643664	0.806253	VPA200	Vehicle	NO
ENSG00000228589		SPCS2P4	signal peptidase complex subunit 2 pseudogene 4 [Source:HGNC Symbol;Acc:HGNC:45237]	479.699	0.050395	0.0995106	0.506428	0.612556	0.787782	VPA200	Vehicle	NO
ENSG00000185418	123283	TARSL2	threonyl-tRNA synthetase like 2 [Source:HGNC Symbol;Acc:HGNC:24728]	734.221	0.0503835	0.0780316	0.645681	0.518486	0.722855	VPA200	Vehicle	NO	https://www.ncbi.nlm.nih.gov/gene/?term=123283
ENSG00000101327	5173	PDYN	prodynorphin [Source:HGNC Symbol;Acc:HGNC:8820]	5.14032	0.0503815	0.130991	0.384618	0.70052		VPA200	Vehicle	NO	https://www.ncbi.nlm.nih.gov/gene/?term=5173
ENSG00000019186	1591	CYP24A1	cytochrome P450 family 24 subfamily A member 1 [Source:HGNC Symbol;Acc:HGNC:2602]	3.44029	0.0503657	0.100307	0.502116	0.615586		VPA200	Vehicle	NO	https://www.ncbi.nlm.nih.gov/gene/?term=1591
ENSG00000177917	151188	ARL6IP6	ADP ribosylation factor like GTPase 6 interacting protein 6 [Source:HGNC Symbol;Acc:HGNC:24048]	2255.94	0.0503617	0.0555629	0.906392	0.364729	0.589925	VPA200	Vehicle	NO	https://www.ncbi.nlm.nih.gov/gene/?term=151188
ENSG00000285864		AP000593.4	novel transcript	11.2564	0.0503438	0.153021	0.328998	0.742157	0.868566	VPA200	Vehicle	NO
ENSG00000235351		AC114730.3	novel transcript	1.5486	0.050317	0.0741423	0.678655	0.497357		VPA200	Vehicle	NO
ENSG00000269437	728343	NXF2B	nuclear RNA export factor 2B [Source:HGNC Symbol;Acc:HGNC:23984]	28.0706	0.0503099	0.0964994	0.52135	0.602123	0.781227	VPA200	Vehicle	NO	https://www.ncbi.nlm.nih.gov/gene/?term=728343
ENSG00000127530	26664	OR7C1	olfactory receptor family 7 subfamily C member 1 [Source:HGNC Symbol;Acc:HGNC:8373]	14.4068	0.0502991	0.168167	0.299102	0.764862	0.880411	VPA200	Vehicle	NO	https://www.ncbi.nlm.nih.gov/gene/?term=26664
ENSG00000260382		AC087481.1	transmembrane protein 183A (TMEM183A) pseudogene	41.0929	0.0502624	0.167856	0.299438	0.764606	0.880399	VPA200	Vehicle	NO
ENSG00000102908	10725	NFAT5	nuclear factor of activated T cells 5 [Source:HGNC Symbol;Acc:HGNC:7774]	642.624	0.0502512	0.078409	0.640886	0.521597	0.72466	VPA200	Vehicle	NO	https://www.ncbi.nlm.nih.gov/gene/?term=10725
ENSG00000184811	286753	TRARG1	trafficking regulator of GLUT4 (SLC2A4) 1 [Source:HGNC Symbol;Acc:HGNC:29592]	4.94547	0.05025	0.139581	0.360007	0.718842		VPA200	Vehicle	NO	https://www.ncbi.nlm.nih.gov/gene/?term=286753
ENSG00000272576		AC027271.1	novel transcript	2.79207	0.050241	0.107066	0.469253	0.638889		VPA200	Vehicle	NO
ENSG00000258302		AC025034.1	novel transcript, antisense to ATP2B1	3.15329	0.050222	0.11503	0.436601	0.662401		VPA200	Vehicle	NO
ENSG00000133119	5983	RFC3	replication factor C subunit 3 [Source:HGNC Symbol;Acc:HGNC:9971]	2636.78	0.0502104	0.0533156	0.941758	0.346316	0.57183	VPA200	Vehicle	NO	https://www.ncbi.nlm.nih.gov/gene/?term=5983
ENSG00000274944		AL139260.3	novel protein	67.3739	0.0501749	0.13574	0.36964	0.711651	0.850624	VPA200	Vehicle	NO
ENSG00000205853		RFPL3S	RFPL3 antisense [Source:HGNC Symbol;Acc:HGNC:9981]	13.3421	0.0501582	0.164019	0.305808	0.759751	0.878068	VPA200	Vehicle	NO
ENSG00000137055	9373	PLAA	phospholipase A2 activating protein [Source:HGNC Symbol;Acc:HGNC:9043]	1986.95	0.0501557	0.0467243	1.07344	0.283074	0.50625	VPA200	Vehicle	NO	https://www.ncbi.nlm.nih.gov/gene/?term=9373
ENSG00000278847		AC006157.1	novel transcript	6.05673	0.050143	0.140968	0.355705	0.722061		VPA200	Vehicle	NO
ENSG00000170927	5314	PKHD1	PKHD1 ciliary IPT domain containing fibrocystin/polyductin [Source:HGNC Symbol;Acc:HGNC:9016]	2.06431	0.0501401	0.0816193	0.614316	0.539006		VPA200	Vehicle	NO	https://www.ncbi.nlm.nih.gov/gene/?term=5314
ENSG00000173726	9804	TOMM20	translocase of outer mitochondrial membrane 20 [Source:HGNC Symbol;Acc:HGNC:20947]	7582.5	0.0501339	0.0429128	1.16828	0.242696	0.458001	VPA200	Vehicle	NO	https://www.ncbi.nlm.nih.gov/gene/?term=9804
ENSG00000258707		AC023310.2	ring finger protein 145 (RNF145) pseudogene	12.4821	0.050126	0.16752	0.299225	0.764769	0.880411	VPA200	Vehicle	NO
ENSG00000186166	338657	CCDC84	coiled-coil domain containing 84 [Source:HGNC Symbol;Acc:HGNC:30460]	343.146	0.0500817	0.0901832	0.555333	0.578667	0.76577	VPA200	Vehicle	NO	https://www.ncbi.nlm.nih.gov/gene/?term=338657
ENSG00000179528	85474	LBX2	ladybird homeobox 2 [Source:HGNC Symbol;Acc:HGNC:15525]	5.90795	0.0500811	0.138624	0.361272	0.717896		VPA200	Vehicle	NO	https://www.ncbi.nlm.nih.gov/gene/?term=85474
ENSG00000087088	581	BAX	BCL2 associated X, apoptosis regulator [Source:HGNC Symbol;Acc:HGNC:959]	4795.01	0.0500605	0.0608119	0.823202	0.410393	0.632815	VPA200	Vehicle	NO	https://www.ncbi.nlm.nih.gov/gene/?term=581
ENSG00000228172		AL020996.1	novel transcript	17.8019	0.0500544	0.17133	0.292153	0.77017	0.883081	VPA200	Vehicle	NO
ENSG00000281344		HELLPAR	HELLP associated long non-coding RNA [Source:HGNC Symbol;Acc:HGNC:43984]	40.8732	0.0500397	0.1708	0.292972	0.769543	0.882637	VPA200	Vehicle	NO
ENSG00000232229		LINC00865	long intergenic non-protein coding RNA 865 [Source:HGNC Symbol;Acc:HGNC:45170]	2.09707	0.0500085	0.0846426	0.59082	0.554641		VPA200	Vehicle	NO
ENSG00000272092		AC087623.2	novel transcript	23.2283	0.0499963	0.172638	0.289603	0.77212	0.884235	VPA200	Vehicle	NO
ENSG00000138798	1950	EGF	epidermal growth factor [Source:HGNC Symbol;Acc:HGNC:3229]	138.474	0.0499809	0.124989	0.399881	0.689244	0.836142	VPA200	Vehicle	NO	https://www.ncbi.nlm.nih.gov/gene/?term=1950
ENSG00000147654	9166	EBAG9	estrogen receptor binding site associated antigen 9 [Source:HGNC Symbol;Acc:HGNC:3123]	568.204	0.0499683	0.0790739	0.631919	0.52744	0.729054	VPA200	Vehicle	NO	https://www.ncbi.nlm.nih.gov/gene/?term=9166
ENSG00000270720		AC104785.1	novel transcript	3.44329	0.0499222	0.116219	0.429553	0.667521		VPA200	Vehicle	NO
ENSG00000287477		AL356495.1	novel transcript, antisense to TRPC4	4.61509	0.0498498	0.121732	0.409505	0.682169		VPA200	Vehicle	NO
ENSG00000251002		AC244502.1	novel transcript, antisense to IG_gene_cluster	5.38279	0.0498372	0.134788	0.369745	0.711572		VPA200	Vehicle	NO
ENSG00000185274	64409	GALNT17	polypeptide N-acetylgalactosaminyltransferase 17 [Source:HGNC Symbol;Acc:HGNC:16347]	483.31	0.0498306	0.111513	0.44686	0.654976	0.814758	VPA200	Vehicle	NO	https://www.ncbi.nlm.nih.gov/gene/?term=64409
ENSG00000248854		HNRNPH1P3	heterogeneous nuclear ribonucleoprotein H1 pseudogene 3 [Source:HGNC Symbol;Acc:HGNC:48811]	25.8645	0.0498012	0.173337	0.287308	0.773876	0.884911	VPA200	Vehicle	NO
ENSG00000091010	5459	POU4F3	POU class 4 homeobox 3 [Source:HGNC Symbol;Acc:HGNC:9220]	3.70165	0.0497221	0.1266	0.39275	0.694504		VPA200	Vehicle	NO	https://www.ncbi.nlm.nih.gov/gene/?term=5459
ENSG00000266217		CTSLP2	cathepsin L pseudogene 2 [Source:HGNC Symbol;Acc:HGNC:2540]	2.453	0.0496976	0.0932072	0.533195	0.593898		VPA200	Vehicle	NO
ENSG00000242686	101928521	AC107464.1	novel transcript, antisense to PDE6B	5.92013	0.0496958	0.139291	0.356776	0.72126		VPA200	Vehicle	NO	https://www.ncbi.nlm.nih.gov/gene/?term=101928521
ENSG00000228071		RPL7P47	ribosomal protein L7 pseudogene 47 [Source:HGNC Symbol;Acc:HGNC:35913]	16.7166	0.0496943	0.172298	0.28842	0.773025	0.884759	VPA200	Vehicle	NO
ENSG00000213443		AC007068.1	nucleophosmin (nucleolar phosphoprotein B23, numatrin) (NPM1) pseudogene	65.9116	0.049676	0.157785	0.314834	0.752887	0.873722	VPA200	Vehicle	NO
ENSG00000114796	54800	KLHL24	kelch like family member 24 [Source:HGNC Symbol;Acc:HGNC:25947]	652.645	0.049659	0.0808283	0.614376	0.538967	0.738511	VPA200	Vehicle	NO	https://www.ncbi.nlm.nih.gov/gene/?term=54800
ENSG00000269843		AC008537.2	novel transcript	1.5043	0.049657	0.0837674	0.592796	0.553318		VPA200	Vehicle	NO
ENSG00000137409	23787	MTCH1	mitochondrial carrier 1 [Source:HGNC Symbol;Acc:HGNC:17586]	15206.4	0.0496508	0.0622568	0.797516	0.425152	0.64502	VPA200	Vehicle	NO	https://www.ncbi.nlm.nih.gov/gene/?term=23787
ENSG00000197385	344787	ZNF860	zinc finger protein 860 [Source:HGNC Symbol;Acc:HGNC:34513]	5.41127	0.0496365	0.134027	0.370348	0.711123		VPA200	Vehicle	NO	https://www.ncbi.nlm.nih.gov/gene/?term=344787
ENSG00000236924		AL162411.1	novel transcript	21.2682	0.0496018	0.173406	0.286044	0.774844	0.885413	VPA200	Vehicle	NO
ENSG00000064115	51768	TM7SF3	transmembrane 7 superfamily member 3 [Source:HGNC Symbol;Acc:HGNC:23049]	2663.91	0.0495884	0.0461874	1.07364	0.282986	0.506172	VPA200	Vehicle	NO	https://www.ncbi.nlm.nih.gov/gene/?term=51768
ENSG00000167378	126298	IRGQ	immunity related GTPase Q [Source:HGNC Symbol;Acc:HGNC:24868]	1114.4	0.0495858	0.0666693	0.743758	0.457023	0.671426	VPA200	Vehicle	NO	https://www.ncbi.nlm.nih.gov/gene/?term=126298
ENSG00000120992	10434	LYPLA1	lysophospholipase 1 [Source:HGNC Symbol;Acc:HGNC:6737]	2599.23	0.0495483	0.04927	1.00565	0.314585	0.538929	VPA200	Vehicle	NO	https://www.ncbi.nlm.nih.gov/gene/?term=10434
ENSG00000159210	11267	SNF8	SNF8 subunit of ESCRT-II [Source:HGNC Symbol;Acc:HGNC:17028]	3166.67	0.0495274	0.0565058	0.8765	0.380758	0.605288	VPA200	Vehicle	NO	https://www.ncbi.nlm.nih.gov/gene/?term=11267
ENSG00000107819	81855	SFXN3	sideroflexin 3 [Source:HGNC Symbol;Acc:HGNC:16087]	5.28931	0.0494969	0.140272	0.352864	0.72419		VPA200	Vehicle	NO	https://www.ncbi.nlm.nih.gov/gene/?term=81855
ENSG00000140525	55215	FANCI	FA complementation group I [Source:HGNC Symbol;Acc:HGNC:25568]	6676.08	0.0494612	0.0399772	1.23724	0.215999	0.424223	VPA200	Vehicle	NO	https://www.ncbi.nlm.nih.gov/gene/?term=55215
ENSG00000010319	56920	SEMA3G	semaphorin 3G [Source:HGNC Symbol;Acc:HGNC:30400]	163.719	0.0494358	0.123239	0.401136	0.68832	0.835461	VPA200	Vehicle	NO	https://www.ncbi.nlm.nih.gov/gene/?term=56920
ENSG00000263327		TAPT1-AS1	TAPT1 antisense RNA 1 (head to head) [Source:HGNC Symbol;Acc:HGNC:26832]	52.3385	0.0493737	0.165271	0.298743	0.765136	0.880608	VPA200	Vehicle	NO
ENSG00000149231	79780	CCDC82	coiled-coil domain containing 82 [Source:HGNC Symbol;Acc:HGNC:26282]	950.238	0.0493729	0.0771356	0.640079	0.522121	0.725018	VPA200	Vehicle	NO	https://www.ncbi.nlm.nih.gov/gene/?term=79780
ENSG00000160563	9442	MED27	mediator complex subunit 27 [Source:HGNC Symbol;Acc:HGNC:2377]	1299.3	0.0493443	0.0701594	0.703317	0.481858	0.692821	VPA200	Vehicle	NO	https://www.ncbi.nlm.nih.gov/gene/?term=9442
ENSG00000250848		AC021087.2	protein phosphatase 4, regulatory subunit 2 (PPP4R2) pseudogene	43.8222	0.0493176	0.171408	0.28772	0.773561	0.884911	VPA200	Vehicle	NO
ENSG00000178982	27335	EIF3K	eukaryotic translation initiation factor 3 subunit K [Source:HGNC Symbol;Acc:HGNC:24656]	7651.34	0.0493053	0.0698549	0.705824	0.480297	0.69181	VPA200	Vehicle	NO	https://www.ncbi.nlm.nih.gov/gene/?term=27335
ENSG00000205041		AC118344.1	novel transcript, sense intronic to AKT2	16.3496	0.0492895	0.165042	0.298648	0.765208	0.880608	VPA200	Vehicle	NO
ENSG00000229222		KRT18P4	keratin 18 pseudogene 4 [Source:HGNC Symbol;Acc:HGNC:16604]	2.62397	0.0492824	0.110468	0.446123	0.655509		VPA200	Vehicle	NO
ENSG00000268009	6759	SSX4	SSX family member 4 [Source:HGNC Symbol;Acc:HGNC:11338]	1.75029	0.0492536	0.0799728	0.61588	0.537974		VPA200	Vehicle	NO	https://www.ncbi.nlm.nih.gov/gene/?term=6759
ENSG00000273870		AL138721.1	ribosomal protein S12 (RPS12) pseudogene	1.26185	0.0492141	0.0600703	0.819274	0.41263		VPA200	Vehicle	NO
ENSG00000265287		AC005726.5	novel transcript, antisense to novel protein	5.87803	0.0492137	0.12087	0.407162	0.683889		VPA200	Vehicle	NO
ENSG00000153233	5801	PTPRR	protein tyrosine phosphatase receptor type R [Source:HGNC Symbol;Acc:HGNC:9680]	7.74532	0.049176	0.147734	0.332868	0.739234		VPA200	Vehicle	NO	https://www.ncbi.nlm.nih.gov/gene/?term=5801
ENSG00000240344	53938	PPIL3	peptidylprolyl isomerase like 3 [Source:HGNC Symbol;Acc:HGNC:9262]	1167.8	0.0491529	0.0694698	0.707543	0.479229	0.691275	VPA200	Vehicle	NO	https://www.ncbi.nlm.nih.gov/gene/?term=53938
ENSG00000174130	10333	TLR6	toll like receptor 6 [Source:HGNC Symbol;Acc:HGNC:16711]	2.20634	0.0491487	0.100323	0.489907	0.6242		VPA200	Vehicle	NO	https://www.ncbi.nlm.nih.gov/gene/?term=10333
ENSG00000130045	158046	NXNL2	nucleoredoxin like 2 [Source:HGNC Symbol;Acc:HGNC:30482]	2.43599	0.0491434	0.105608	0.465339	0.641689		VPA200	Vehicle	NO	https://www.ncbi.nlm.nih.gov/gene/?term=158046
ENSG00000253744		AC025442.1	novel transcript	2.10313	0.0491432	0.087837	0.559482	0.575833		VPA200	Vehicle	NO
ENSG00000112249	10973	ASCC3	activating signal cointegrator 1 complex subunit 3 [Source:HGNC Symbol;Acc:HGNC:18697]	2243.99	0.0491274	0.0742809	0.661374	0.508373	0.715231	VPA200	Vehicle	NO	https://www.ncbi.nlm.nih.gov/gene/?term=10973
ENSG00000274698		AC099521.1	novel transcript	9.00718	0.0491238	0.156949	0.312993	0.754286	0.874264	VPA200	Vehicle	NO
ENSG00000155097	528	ATP6V1C1	ATPase H+ transporting V1 subunit C1 [Source:HGNC Symbol;Acc:HGNC:856]	1220.39	0.0491216	0.0647797	0.758287	0.448279	0.664167	VPA200	Vehicle	NO	https://www.ncbi.nlm.nih.gov/gene/?term=528
ENSG00000183647	348327	ZNF530	zinc finger protein 530 [Source:HGNC Symbol;Acc:HGNC:29297]	383.995	0.0491198	0.0915306	0.536649	0.59151	0.773829	VPA200	Vehicle	NO	https://www.ncbi.nlm.nih.gov/gene/?term=348327
ENSG00000287858		AC020550.2	novel transcript, antisense to RFTN2	1.93308	0.0491008	0.0949947	0.516879	0.60524		VPA200	Vehicle	NO
ENSG00000267583		AC007998.3	novel transcript	1.52537	0.0490888	0.0780757	0.628733	0.529524		VPA200	Vehicle	NO
ENSG00000068885	57560	IFT80	intraflagellar transport 80 [Source:HGNC Symbol;Acc:HGNC:29262]	1211.54	0.0490875	0.0817255	0.600638	0.548081	0.744857	VPA200	Vehicle	NO	https://www.ncbi.nlm.nih.gov/gene/?term=57560
ENSG00000275426		AC253576.2	novel transcript	2.93026	0.0490856	0.106554	0.460665	0.645039		VPA200	Vehicle	NO
ENSG00000138660	55435	AP1AR	adaptor related protein complex 1 associated regulatory protein [Source:HGNC Symbol;Acc:HGNC:28808]	758.041	0.0490216	0.0931718	0.526142	0.598789	0.779149	VPA200	Vehicle	NO	https://www.ncbi.nlm.nih.gov/gene/?term=55435
ENSG00000275216		AL161431.1	novel transcript	3.22436	0.0489939	0.103831	0.471861	0.637026		VPA200	Vehicle	NO
ENSG00000123728	57826	RAP2C	RAP2C, member of RAS oncogene family [Source:HGNC Symbol;Acc:HGNC:21165]	953.025	0.0489867	0.0595832	0.822157	0.410987	0.633218	VPA200	Vehicle	NO	https://www.ncbi.nlm.nih.gov/gene/?term=57826
ENSG00000070985	29850	TRPM5	transient receptor potential cation channel subfamily M member 5 [Source:HGNC Symbol;Acc:HGNC:14323]	2.48788	0.0489735	0.102981	0.475557	0.63439		VPA200	Vehicle	NO	https://www.ncbi.nlm.nih.gov/gene/?term=29850
ENSG00000184617		ZNF840P	zinc finger protein 840, pseudogene [Source:HGNC Symbol;Acc:HGNC:34344]	2.66688	0.0489681	0.107541	0.455343	0.648863		VPA200	Vehicle	NO
ENSG00000123575	139231	FAM199X	family with sequence similarity 199, X-linked [Source:HGNC Symbol;Acc:HGNC:25195]	1378.06	0.0489341	0.0735425	0.665385	0.505804	0.713203	VPA200	Vehicle	NO	https://www.ncbi.nlm.nih.gov/gene/?term=139231
ENSG00000267198		AC091132.4	novel transcript	5.7332	0.0489109	0.133917	0.365233	0.714937		VPA200	Vehicle	NO
ENSG00000162923	80232	WDR26	WD repeat domain 26 [Source:HGNC Symbol;Acc:HGNC:21208]	2859.03	0.0488068	0.0718983	0.678831	0.497245	0.706159	VPA200	Vehicle	NO	https://www.ncbi.nlm.nih.gov/gene/?term=80232
ENSG00000254929		AL591684.2	novel transcript	86.0226	0.0487909	0.138793	0.351538	0.725185	0.858399	VPA200	Vehicle	NO
ENSG00000276517		AL133243.3	novel transcript, sense intronic to BIRC6	6.4949	0.0487771	0.133006	0.366729	0.713821		VPA200	Vehicle	NO
ENSG00000143977	6637	SNRPG	small nuclear ribonucleoprotein polypeptide G [Source:HGNC Symbol;Acc:HGNC:11163]	3970.44	0.0487741	0.0737979	0.660914	0.508668	0.71533	VPA200	Vehicle	NO	https://www.ncbi.nlm.nih.gov/gene/?term=6637
ENSG00000232187		FTH1P7	ferritin heavy chain 1 pseudogene 7 [Source:HGNC Symbol;Acc:HGNC:3994]	394.55	0.048738	0.119754	0.406984	0.68402	0.833063	VPA200	Vehicle	NO
ENSG00000147669	5440	POLR2K	RNA polymerase II subunit K [Source:HGNC Symbol;Acc:HGNC:9198]	1677.62	0.0487225	0.0875664	0.556407	0.577933	0.765183	VPA200	Vehicle	NO	https://www.ncbi.nlm.nih.gov/gene/?term=5440
ENSG00000238228		OR7E7P	olfactory receptor family 7 subfamily E member 7 pseudogene [Source:HGNC Symbol;Acc:HGNC:8457]	5.67232	0.0487117	0.128979	0.377673	0.705674		VPA200	Vehicle	NO
ENSG00000131115	7770	ZNF227	zinc finger protein 227 [Source:HGNC Symbol;Acc:HGNC:13020]	821.378	0.0487087	0.0673513	0.723203	0.469555	0.682821	VPA200	Vehicle	NO	https://www.ncbi.nlm.nih.gov/gene/?term=7770
ENSG00000126231	8858	PROZ	protein Z, vitamin K dependent plasma glycoprotein [Source:HGNC Symbol;Acc:HGNC:9460]	1.71663	0.0486855	0.0870114	0.55953	0.5758		VPA200	Vehicle	NO	https://www.ncbi.nlm.nih.gov/gene/?term=8858
ENSG00000153339	22878	TRAPPC8	trafficking protein particle complex 8 [Source:HGNC Symbol;Acc:HGNC:29169]	1605.7	0.0486807	0.0620081	0.78507	0.432412	0.650718	VPA200	Vehicle	NO	https://www.ncbi.nlm.nih.gov/gene/?term=22878
ENSG00000236124		HMGN2P23	high mobility group nucleosomal binding domain 2 pseudogene 23 [Source:HGNC Symbol;Acc:HGNC:39388]	4.60937	0.0486787	0.124549	0.390841	0.695915		VPA200	Vehicle	NO
ENSG00000163815	7123	CLEC3B	C-type lectin domain family 3 member B [Source:HGNC Symbol;Acc:HGNC:11891]	1.24531	0.0486727	0.078622	0.619072	0.535869		VPA200	Vehicle	NO	https://www.ncbi.nlm.nih.gov/gene/?term=7123
ENSG00000233780		HNRNPA1P30	heterogeneous nuclear ribonucleoprotein A1 pseudogene 30 [Source:HGNC Symbol;Acc:HGNC:39548]	12.6802	0.0486061	0.152205	0.319346	0.749464	0.871862	VPA200	Vehicle	NO
ENSG00000196405	51466	EVL	Enah/Vasp-like [Source:HGNC Symbol;Acc:HGNC:20234]	3291.27	0.0485941	0.0513259	0.946777	0.343752	0.568972	VPA200	Vehicle	NO	https://www.ncbi.nlm.nih.gov/gene/?term=51466
ENSG00000179133	256815	C10orf67	chromosome 10 open reading frame 67 [Source:HGNC Symbol;Acc:HGNC:28716]	1.74652	0.0485792	0.0916054	0.530309	0.595898		VPA200	Vehicle	NO	https://www.ncbi.nlm.nih.gov/gene/?term=256815
ENSG00000229927		RHEBP1	RHEB pseudogene 1 [Source:HGNC Symbol;Acc:HGNC:10010]	415.545	0.0485683	0.110575	0.439234	0.660492	0.817942	VPA200	Vehicle	NO
ENSG00000272750		AL592148.3	novel transcript, antisense to MIA3	12.0393	0.048553	0.16475	0.294708	0.768217	0.881774	VPA200	Vehicle	NO
ENSG00000278943		AC079228.1	tec	7.81271	0.0485502	0.15166	0.320126	0.748873		VPA200	Vehicle	NO
ENSG00000187522	51182	HSPA14	heat shock protein family A (Hsp70) member 14 [Source:HGNC Symbol;Acc:HGNC:29526]	1117.49	0.0485469	0.0746574	0.650261	0.515523	0.720904	VPA200	Vehicle	NO	https://www.ncbi.nlm.nih.gov/gene/?term=51182
ENSG00000226650	285643	KIF4B	kinesin family member 4B [Source:HGNC Symbol;Acc:HGNC:6322]	9.89214	0.0485317	0.165902	0.292532	0.76988	0.882844	VPA200	Vehicle	NO	https://www.ncbi.nlm.nih.gov/gene/?term=285643
ENSG00000227218		AL157935.1	novel transcript	4.05254	0.0485246	0.126803	0.382678	0.701958		VPA200	Vehicle	NO
ENSG00000151176	196463	PLBD2	phospholipase B domain containing 2 [Source:HGNC Symbol;Acc:HGNC:27283]	1259.55	0.0485154	0.0632265	0.767327	0.442887	0.659869	VPA200	Vehicle	NO	https://www.ncbi.nlm.nih.gov/gene/?term=196463
ENSG00000106976	1759	DNM1	dynamin 1 [Source:HGNC Symbol;Acc:HGNC:2972]	1211.24	0.0485038	0.0705378	0.687628	0.491687	0.701128	VPA200	Vehicle	NO	https://www.ncbi.nlm.nih.gov/gene/?term=1759
ENSG00000144736	55164	SHQ1	SHQ1, H/ACA ribonucleoprotein assembly factor [Source:HGNC Symbol;Acc:HGNC:25543]	1090.54	0.0484855	0.0622424	0.778979	0.435992	0.65376	VPA200	Vehicle	NO	https://www.ncbi.nlm.nih.gov/gene/?term=55164
ENSG00000283654	100128908	LMLN2	leishmanolysin like peptidase 2 [Source:HGNC Symbol;Acc:HGNC:53647]	3.17499	0.0484843	0.107684	0.450247	0.652532		VPA200	Vehicle	NO	https://www.ncbi.nlm.nih.gov/gene/?term=100128908
ENSG00000287780		AC104850.2	novel transcript, antisense to SLC25A38and CCR8	2.15496	0.0484768	0.102609	0.472441	0.636612		VPA200	Vehicle	NO
ENSG00000135093	84749	USP30	ubiquitin specific peptidase 30 [Source:HGNC Symbol;Acc:HGNC:20065]	721.078	0.048459	0.0706974	0.685442	0.493065	0.702202	VPA200	Vehicle	NO	https://www.ncbi.nlm.nih.gov/gene/?term=84749
ENSG00000093144	55862	ECHDC1	ethylmalonyl-CoA decarboxylase 1 [Source:HGNC Symbol;Acc:HGNC:21489]	1549.18	0.0484497	0.0729128	0.664487	0.506378	0.713635	VPA200	Vehicle	NO	https://www.ncbi.nlm.nih.gov/gene/?term=55862
ENSG00000232864		NUCKS1P1	nuclear casein kinase and cyclin dependent kinase substrate 1 pseudogene 1 [Source:HGNC Symbol;Acc:HGNC:51943]	3.48679	0.0484302	0.121967	0.397077	0.691311		VPA200	Vehicle	NO
ENSG00000162676	2672	GFI1	growth factor independent 1 transcriptional repressor [Source:HGNC Symbol;Acc:HGNC:4237]	8.16306	0.0483778	0.14941	0.323792	0.746096	0.870289	VPA200	Vehicle	NO	https://www.ncbi.nlm.nih.gov/gene/?term=2672
ENSG00000244251		AC013356.1	ribosomal protein L9 (RPL9) pseudogene	737.113	0.0483645	0.158604	0.304939	0.760412	0.878321	VPA200	Vehicle	NO
ENSG00000115844	1746	DLX2	distal-less homeobox 2 [Source:HGNC Symbol;Acc:HGNC:2915]	8.24532	0.0483177	0.150359	0.321348	0.747947	0.871315	VPA200	Vehicle	NO	https://www.ncbi.nlm.nih.gov/gene/?term=1746
ENSG00000253677		UBE2HP1	ubiquitin conjugating enzyme E2 H pseudogene 1 [Source:HGNC Symbol;Acc:HGNC:31079]	1.46323	0.048277	0.0893366	0.540395	0.588925		VPA200	Vehicle	NO
ENSG00000149100	10480	EIF3M	eukaryotic translation initiation factor 3 subunit M [Source:HGNC Symbol;Acc:HGNC:24460]	5916.5	0.0482707	0.0512536	0.941801	0.346294	0.57183	VPA200	Vehicle	NO	https://www.ncbi.nlm.nih.gov/gene/?term=10480
ENSG00000259146		AC005476.2	novel transcript, antisense to SIPA1L1	2.045	0.0482502	0.0900787	0.535645	0.592204		VPA200	Vehicle	NO
ENSG00000206562	131965	METTL6	methyltransferase like 6 [Source:HGNC Symbol;Acc:HGNC:28343]	660.797	0.0482297	0.0668335	0.721639	0.470516	0.683553	VPA200	Vehicle	NO	https://www.ncbi.nlm.nih.gov/gene/?term=131965
ENSG00000270521		AL450336.1	transcription elongation regulator 1 (TCERG1) pseudogene	6.1969	0.0482218	0.143858	0.335205	0.73747		VPA200	Vehicle	NO
ENSG00000249395		CASC9	cancer susceptibility 9 [Source:HGNC Symbol;Acc:HGNC:48906]	27.1468	0.0481755	0.172755	0.278867	0.780347	0.889551	VPA200	Vehicle	NO
ENSG00000268883		PNMA6B	PNMA family member 6B (pseudogene) [Source:HGNC Symbol;Acc:HGNC:26681]	22.2384	0.0481453	0.167599	0.287266	0.773909	0.884911	VPA200	Vehicle	NO
ENSG00000231407		GORAB-AS1	GORAB antisense RNA 1 [Source:HGNC Symbol;Acc:HGNC:54051]	5.04873	0.0481248	0.130562	0.368596	0.712429		VPA200	Vehicle	NO
ENSG00000135373	26298	EHF	ETS homologous factor [Source:HGNC Symbol;Acc:HGNC:3246]	2.62968	0.0480999	0.106181	0.452998	0.65055		VPA200	Vehicle	NO	https://www.ncbi.nlm.nih.gov/gene/?term=26298
ENSG00000235251		AC093155.2	pseudogene similar to part of SUMO-1 activating enzyme subunit 2 (UBA2)	14.6385	0.048043	0.167953	0.286051	0.774839	0.885413	VPA200	Vehicle	NO
ENSG00000196345	55888	ZKSCAN7	zinc finger with KRAB and SCAN domains 7 [Source:HGNC Symbol;Acc:HGNC:12955]	482.853	0.0480422	0.0790964	0.607388	0.543593	0.741985	VPA200	Vehicle	NO	https://www.ncbi.nlm.nih.gov/gene/?term=55888
ENSG00000280282		AC138430.2	TEC	15.5407	0.0480379	0.159397	0.301372	0.763131	0.87967	VPA200	Vehicle	NO
ENSG00000184669		OR7E14P	olfactory receptor family 7 subfamily E member 14 pseudogene [Source:HGNC Symbol;Acc:HGNC:8385]	26.001	0.0480099	0.172984	0.27754	0.781365	0.890115	VPA200	Vehicle	NO
ENSG00000123395	60673	ATG101	autophagy related 101 [Source:HGNC Symbol;Acc:HGNC:25679]	2053.22	0.0480083	0.0641575	0.748289	0.454286	0.669198	VPA200	Vehicle	NO	https://www.ncbi.nlm.nih.gov/gene/?term=60673
ENSG00000143256	5202	PFDN2	prefoldin subunit 2 [Source:HGNC Symbol;Acc:HGNC:8867]	2275.11	0.0479991	0.0637744	0.752639	0.451667	0.666999	VPA200	Vehicle	NO	https://www.ncbi.nlm.nih.gov/gene/?term=5202
ENSG00000286502		AL645768.1	novel transcript, antisense to COL5A1	1.78259	0.0479749	0.0719844	0.666463	0.505115		VPA200	Vehicle	NO
ENSG00000272195		AL356512.1	novel transcript, antisense to EFCAB2	12.2124	0.0479397	0.1674	0.286379	0.774588	0.885391	VPA200	Vehicle	NO
ENSG00000279822		AC016397.2	TEC	2.78767	0.0479162	0.0985681	0.486123	0.62688		VPA200	Vehicle	NO
ENSG00000101040	23613	ZMYND8	zinc finger MYND-type containing 8 [Source:HGNC Symbol;Acc:HGNC:9397]	4371.42	0.0479051	0.0473331	1.01208	0.311498	0.535632	VPA200	Vehicle	NO	https://www.ncbi.nlm.nih.gov/gene/?term=23613
ENSG00000145214	1609	DGKQ	diacylglycerol kinase theta [Source:HGNC Symbol;Acc:HGNC:2856]	558.219	0.0478984	0.0874077	0.547988	0.5837	0.769238	VPA200	Vehicle	NO	https://www.ncbi.nlm.nih.gov/gene/?term=1609
ENSG00000129028	56906	THAP10	THAP domain containing 10 [Source:HGNC Symbol;Acc:HGNC:23193]	225.624	0.0478583	0.095657	0.500311	0.616856	0.790911	VPA200	Vehicle	NO	https://www.ncbi.nlm.nih.gov/gene/?term=56906
ENSG00000180422		LINC00304	long intergenic non-protein coding RNA 304 [Source:HGNC Symbol;Acc:HGNC:26713]	8.07428	0.0478228	0.14381	0.332541	0.739481	0.866974	VPA200	Vehicle	NO
ENSG00000105429	1954	MEGF8	multiple EGF like domains 8 [Source:HGNC Symbol;Acc:HGNC:3233]	3415.66	0.0478063	0.0576286	0.829559	0.406788	0.629894	VPA200	Vehicle	NO	https://www.ncbi.nlm.nih.gov/gene/?term=1954
ENSG00000197580	83875	BCO2	beta-carotene oxygenase 2 [Source:HGNC Symbol;Acc:HGNC:18503]	6.06353	0.0477719	0.143536	0.332821	0.739269		VPA200	Vehicle	NO	https://www.ncbi.nlm.nih.gov/gene/?term=83875
ENSG00000278627		AC005962.1	novel transcript, antisense to EPX	2.44756	0.0477214	0.104023	0.458758	0.646408		VPA200	Vehicle	NO
ENSG00000142252	79760	GEMIN7	gem nuclear organelle associated protein 7 [Source:HGNC Symbol;Acc:HGNC:20045]	880.72	0.0476663	0.079318	0.600952	0.547872	0.744718	VPA200	Vehicle	NO	https://www.ncbi.nlm.nih.gov/gene/?term=79760
ENSG00000233221		AC133785.1	novel transcript, antisense to ARHGEF4	7.19008	0.0476542	0.152153	0.3132	0.754129		VPA200	Vehicle	NO
ENSG00000188124	338755	OR2AG2	olfactory receptor family 2 subfamily AG member 2 [Source:HGNC Symbol;Acc:HGNC:15143]	6.37218	0.0476268	0.141923	0.335582	0.737186		VPA200	Vehicle	NO	https://www.ncbi.nlm.nih.gov/gene/?term=338755
ENSG00000143106	5686	PSMA5	proteasome subunit alpha 5 [Source:HGNC Symbol;Acc:HGNC:9534]	4416.98	0.0476152	0.0476392	0.999497	0.317554	0.542454	VPA200	Vehicle	NO	https://www.ncbi.nlm.nih.gov/gene/?term=5686
ENSG00000176912	494514	TYMSOS	TYMS opposite strand [Source:HGNC Symbol;Acc:HGNC:29553]	83.9526	0.0476134	0.141346	0.336856	0.736225	0.865138	VPA200	Vehicle	NO	https://www.ncbi.nlm.nih.gov/gene/?term=494514
ENSG00000204390	3305	HSPA1L	heat shock protein family A (Hsp70) member 1 like [Source:HGNC Symbol;Acc:HGNC:5234]	42.0203	0.047591	0.166503	0.285827	0.775011	0.885548	VPA200	Vehicle	NO	https://www.ncbi.nlm.nih.gov/gene/?term=3305
ENSG00000110169	3263	HPX	hemopexin [Source:HGNC Symbol;Acc:HGNC:5171]	10.287	0.0475739	0.1577	0.301674	0.762901	0.879669	VPA200	Vehicle	NO	https://www.ncbi.nlm.nih.gov/gene/?term=3263
ENSG00000185615	64714	PDIA2	protein disulfide isomerase family A member 2 [Source:HGNC Symbol;Acc:HGNC:14180]	3.54843	0.0475682	0.120113	0.396027	0.692085		VPA200	Vehicle	NO	https://www.ncbi.nlm.nih.gov/gene/?term=64714
ENSG00000205544	254863	TMEM256	transmembrane protein 256 [Source:HGNC Symbol;Acc:HGNC:28618]	2013.95	0.0475469	0.0948644	0.501209	0.616224	0.790458	VPA200	Vehicle	NO	https://www.ncbi.nlm.nih.gov/gene/?term=254863
ENSG00000238741		SCARNA7	small Cajal body-specific RNA 7 [Source:HGNC Symbol;Acc:HGNC:32563]	1.54559	0.0475238	0.0871756	0.545151	0.58565		VPA200	Vehicle	NO
ENSG00000137038	90871	DMAC1	distal membrane arm assembly complex 1 [Source:HGNC Symbol;Acc:HGNC:30536]	2890.31	0.0475175	0.0746055	0.636916	0.524179	0.726454	VPA200	Vehicle	NO	https://www.ncbi.nlm.nih.gov/gene/?term=90871
ENSG00000272933		AL391121.1	novel transcript	15.3486	0.0475168	0.0866232	0.548545	0.583317	0.76911	VPA200	Vehicle	NO
ENSG00000034677	25897	RNF19A	ring finger protein 19A, RBR E3 ubiquitin protein ligase [Source:HGNC Symbol;Acc:HGNC:13432]	719.39	0.0475153	0.0791434	0.60037	0.54826	0.744936	VPA200	Vehicle	NO	https://www.ncbi.nlm.nih.gov/gene/?term=25897
ENSG00000214135		AC132008.2	succinate dehydrogenase complex, subunit A, flavoprotein (Fp) (SDHA) pseudogene	411.336	0.0475077	0.0895409	0.53057	0.595717	0.777289	VPA200	Vehicle	NO
ENSG00000170827		CELP	carboxyl ester lipase pseudogene [Source:HGNC Symbol;Acc:HGNC:1849]	1.55815	0.0474927	0.0731338	0.649395	0.516083		VPA200	Vehicle	NO
ENSG00000196812	80345	ZSCAN16	zinc finger and SCAN domain containing 16 [Source:HGNC Symbol;Acc:HGNC:20813]	324.439	0.0474824	0.0966448	0.491308	0.623209	0.794169	VPA200	Vehicle	NO	https://www.ncbi.nlm.nih.gov/gene/?term=80345
ENSG00000268947		AC002128.1	novel transcript	7.52645	0.0474431	0.146205	0.324498	0.745561		VPA200	Vehicle	NO
ENSG00000164543	9263	STK17A	serine/threonine kinase 17a [Source:HGNC Symbol;Acc:HGNC:11395]	445.781	0.0474116	0.0827018	0.573284	0.566453	0.757928	VPA200	Vehicle	NO	https://www.ncbi.nlm.nih.gov/gene/?term=9263
ENSG00000000003	7105	TSPAN6	tetraspanin 6 [Source:HGNC Symbol;Acc:HGNC:11858]	5712.06	0.0473936	0.0474534	0.998739	0.317921	0.542839	VPA200	Vehicle	NO	https://www.ncbi.nlm.nih.gov/gene/?term=7105
ENSG00000286223		AC064836.4	novel transcript, antisense to NOP58	2.3019	0.0473769	0.0966251	0.490316	0.62391		VPA200	Vehicle	NO
ENSG00000144674	2803	GOLGA4	golgin A4 [Source:HGNC Symbol;Acc:HGNC:4427]	1731.59	0.0473707	0.0829762	0.570895	0.568071	0.759107	VPA200	Vehicle	NO	https://www.ncbi.nlm.nih.gov/gene/?term=2803
ENSG00000232021		LEF1-AS1	LEF1 antisense RNA 1 [Source:HGNC Symbol;Acc:HGNC:40339]	2.62805	0.0473535	0.0952477	0.497161	0.619075		VPA200	Vehicle	NO
ENSG00000258153		HSPE1P4	heat shock protein family E (Hsp10) member 1 pseudogene 4 [Source:HGNC Symbol;Acc:HGNC:49323]	101.525	0.0472951	0.151132	0.312939	0.754327	0.874264	VPA200	Vehicle	NO
ENSG00000272509		AC087752.4	novel transcript, antisense to CCNE2	2.59162	0.0472668	0.0922039	0.512634	0.608207		VPA200	Vehicle	NO
ENSG00000167920	147184	TMEM99	transmembrane protein 99 (putative) [Source:HGNC Symbol;Acc:HGNC:28305]	493.013	0.0472639	0.0858837	0.550325	0.582097	0.768366	VPA200	Vehicle	NO	https://www.ncbi.nlm.nih.gov/gene/?term=147184
ENSG00000246451		AL049840.2	novel transcript, antisense to KLC1	67.545	0.0472383	0.149581	0.315803	0.752152	0.87317	VPA200	Vehicle	NO
ENSG00000213088	2532	ACKR1	atypical chemokine receptor 1 (Duffy blood group) [Source:HGNC Symbol;Acc:HGNC:4035]	18.0792	0.0471524	0.170961	0.275808	0.782695	0.890995	VPA200	Vehicle	NO	https://www.ncbi.nlm.nih.gov/gene/?term=2532
ENSG00000113552	10007	GNPDA1	glucosamine-6-phosphate deaminase 1 [Source:HGNC Symbol;Acc:HGNC:4417]	3941.54	0.047132	0.0669219	0.704283	0.481256	0.692416	VPA200	Vehicle	NO	https://www.ncbi.nlm.nih.gov/gene/?term=10007
ENSG00000127863	55504	TNFRSF19	TNF receptor superfamily member 19 [Source:HGNC Symbol;Acc:HGNC:11915]	748.223	0.0471248	0.12566	0.375019	0.707647	0.847925	VPA200	Vehicle	NO	https://www.ncbi.nlm.nih.gov/gene/?term=55504
ENSG00000140320	22893	BAHD1	bromo adjacent homology domain containing 1 [Source:HGNC Symbol;Acc:HGNC:29153]	2615.07	0.0471011	0.050853	0.92622	0.354332	0.579976	VPA200	Vehicle	NO	https://www.ncbi.nlm.nih.gov/gene/?term=22893
ENSG00000163354	127579	DCST2	DC-STAMP domain containing 2 [Source:HGNC Symbol;Acc:HGNC:26562]	10.373	0.0470795	0.156363	0.301092	0.763345	0.879799	VPA200	Vehicle	NO	https://www.ncbi.nlm.nih.gov/gene/?term=127579
ENSG00000288065		AC007881.4	novel transcript, antisense to MCEE	1.75428	0.0470095	0.0913846	0.514414	0.606963		VPA200	Vehicle	NO
ENSG00000091106	58484	NLRC4	NLR family CARD domain containing 4 [Source:HGNC Symbol;Acc:HGNC:16412]	2.87896	0.0469973	0.117246	0.400842	0.688536		VPA200	Vehicle	NO	https://www.ncbi.nlm.nih.gov/gene/?term=58484
ENSG00000179930	127665	ZNF648	zinc finger protein 648 [Source:HGNC Symbol;Acc:HGNC:18190]	17.4422	0.046978	0.171093	0.274576	0.783642	0.891369	VPA200	Vehicle	NO	https://www.ncbi.nlm.nih.gov/gene/?term=127665
ENSG00000225695		HNRNPA1P35	heterogeneous nuclear ribonucleoprotein A1 pseudogene 35 [Source:HGNC Symbol;Acc:HGNC:48764]	31.6001	0.0469665	0.172229	0.272699	0.785085	0.89214	VPA200	Vehicle	NO
ENSG00000114767	9136	RRP9	ribosomal RNA processing 9, U3 small nucleolar RNA binding protein [Source:HGNC Symbol;Acc:HGNC:16829]	1968.44	0.0469586	0.0578998	0.811032	0.417347	0.638361	VPA200	Vehicle	NO	https://www.ncbi.nlm.nih.gov/gene/?term=9136
ENSG00000156521	219743	TYSND1	trypsin domain containing 1 [Source:HGNC Symbol;Acc:HGNC:28531]	947.369	0.0469554	0.097675	0.480731	0.630708	0.7981	VPA200	Vehicle	NO	https://www.ncbi.nlm.nih.gov/gene/?term=219743
ENSG00000224424		PRKAR2A-AS1	PRKAR2A antisense RNA 1 [Source:HGNC Symbol;Acc:HGNC:40471]	18.2397	0.0469291	0.172368	0.27226	0.785422	0.892395	VPA200	Vehicle	NO
ENSG00000155744	285172	FAM126B	family with sequence similarity 126 member B [Source:HGNC Symbol;Acc:HGNC:28593]	330.261	0.0469285	0.107758	0.435499	0.6632	0.819755	VPA200	Vehicle	NO	https://www.ncbi.nlm.nih.gov/gene/?term=285172
ENSG00000167644	64073	C19orf33	chromosome 19 open reading frame 33 [Source:HGNC Symbol;Acc:HGNC:16668]	1.46045	0.0469275	0.0699396	0.670972	0.502238		VPA200	Vehicle	NO	https://www.ncbi.nlm.nih.gov/gene/?term=64073
ENSG00000171931	10517	FBXW10	F-box and WD repeat domain containing 10 [Source:HGNC Symbol;Acc:HGNC:1211]	3.80982	0.0468977	0.0983465	0.476862	0.63346		VPA200	Vehicle	NO	https://www.ncbi.nlm.nih.gov/gene/?term=10517
ENSG00000125863	8195	MKKS	McKusick-Kaufman syndrome [Source:HGNC Symbol;Acc:HGNC:7108]	1715.81	0.0468882	0.0593229	0.79039	0.4293	0.648191	VPA200	Vehicle	NO	https://www.ncbi.nlm.nih.gov/gene/?term=8195
ENSG00000254999	55845	BRK1	BRICK1 subunit of SCAR/WAVE actin nucleating complex [Source:HGNC Symbol;Acc:HGNC:23057]	5774.47	0.0468849	0.05224	0.897491	0.369457	0.594101	VPA200	Vehicle	NO	https://www.ncbi.nlm.nih.gov/gene/?term=55845
ENSG00000163885	348807	CFAP100	cilia and flagella associated protein 100 [Source:HGNC Symbol;Acc:HGNC:26842]	2.75375	0.0468101	0.107541	0.435275	0.663363		VPA200	Vehicle	NO	https://www.ncbi.nlm.nih.gov/gene/?term=348807
ENSG00000106803	10952	SEC61B	SEC61 translocon beta subunit [Source:HGNC Symbol;Acc:HGNC:16993]	2651.5	0.0468071	0.0612571	0.764109	0.444803	0.661163	VPA200	Vehicle	NO	https://www.ncbi.nlm.nih.gov/gene/?term=10952
ENSG00000273080		AC009309.1	novel transcript, antisense to IMMT	17.5247	0.0467978	0.170452	0.274551	0.783661	0.891369	VPA200	Vehicle	NO
ENSG00000158985	56990	CDC42SE2	CDC42 small effector 2 [Source:HGNC Symbol;Acc:HGNC:18547]	1251.42	0.0467943	0.0543952	0.860265	0.389643	0.613912	VPA200	Vehicle	NO	https://www.ncbi.nlm.nih.gov/gene/?term=56990
ENSG00000109323	4126	MANBA	mannosidase beta [Source:HGNC Symbol;Acc:HGNC:6831]	1426.42	0.0467811	0.0646844	0.723221	0.469544	0.682821	VPA200	Vehicle	NO	https://www.ncbi.nlm.nih.gov/gene/?term=4126
ENSG00000139679	10161	LPAR6	lysophosphatidic acid receptor 6 [Source:HGNC Symbol;Acc:HGNC:15520]	45.5691	0.0467458	0.168434	0.277531	0.781372	0.890115	VPA200	Vehicle	NO	https://www.ncbi.nlm.nih.gov/gene/?term=10161
ENSG00000055147	10827	FAM114A2	family with sequence similarity 114 member A2 [Source:HGNC Symbol;Acc:HGNC:1333]	772.133	0.0467071	0.0689383	0.67752	0.498076	0.707014	VPA200	Vehicle	NO	https://www.ncbi.nlm.nih.gov/gene/?term=10827
ENSG00000107789	9562	MINPP1	multiple inositol-polyphosphate phosphatase 1 [Source:HGNC Symbol;Acc:HGNC:7102]	1358.95	0.0467062	0.0867641	0.538312	0.590361	0.773366	VPA200	Vehicle	NO	https://www.ncbi.nlm.nih.gov/gene/?term=9562
ENSG00000196683	54543	TOMM7	translocase of outer mitochondrial membrane 7 [Source:HGNC Symbol;Acc:HGNC:21648]	2532.88	0.0467017	0.0588013	0.794229	0.427062	0.646465	VPA200	Vehicle	NO	https://www.ncbi.nlm.nih.gov/gene/?term=54543
ENSG00000226476		LINC01748	long intergenic non-protein coding RNA 1748 [Source:HGNC Symbol;Acc:HGNC:52535]	2.92943	0.046659	0.115993	0.402256	0.687496		VPA200	Vehicle	NO
ENSG00000256356		HSPA8P5	heat shock protein family A (Hsp70) member 8 pseudogene 5 [Source:HGNC Symbol;Acc:HGNC:44920]	7.17428	0.0466531	0.151266	0.308417	0.757765		VPA200	Vehicle	NO
ENSG00000225778		PROSER2-AS1	PROSER2 antisense RNA 1 [Source:HGNC Symbol;Acc:HGNC:27343]	1.45665	0.0466415	0.0880151	0.529926	0.596163		VPA200	Vehicle	NO
ENSG00000286060		AL365256.1	novel transcript, antisense to IGSF1	3.81344	0.046629	0.117125	0.398112	0.690548		VPA200	Vehicle	NO
ENSG00000231346		LINC01160	long intergenic non-protein coding RNA 1160 [Source:HGNC Symbol;Acc:HGNC:49525]	3.97856	0.0466214	0.126575	0.36833	0.712627		VPA200	Vehicle	NO
ENSG00000227407		AC245884.1	novel transcript	1.61172	0.0466105	0.0815482	0.571571	0.567613		VPA200	Vehicle	NO
ENSG00000132819	55544	RBM38	RNA binding motif protein 38 [Source:HGNC Symbol;Acc:HGNC:15818]	2857.68	0.0465929	0.0594775	0.783371	0.43341	0.651581	VPA200	Vehicle	NO	https://www.ncbi.nlm.nih.gov/gene/?term=55544
ENSG00000175691	58492	ZNF77	zinc finger protein 77 [Source:HGNC Symbol;Acc:HGNC:13150]	193.305	0.0465761	0.105738	0.440486	0.659586	0.817313	VPA200	Vehicle	NO	https://www.ncbi.nlm.nih.gov/gene/?term=58492
ENSG00000122691	7291	TWIST1	twist family bHLH transcription factor 1 [Source:HGNC Symbol;Acc:HGNC:12428]	8.86484	0.0465715	0.158854	0.293173	0.76939	0.882616	VPA200	Vehicle	NO	https://www.ncbi.nlm.nih.gov/gene/?term=7291
ENSG00000283541		BX005040.4	contactin associated protein-like 3B (CNTNAP3B) pseudogene	14.6818	0.0465272	0.162936	0.285554	0.77522	0.885625	VPA200	Vehicle	NO
ENSG00000128039	79644	SRD5A3	steroid 5 alpha-reductase 3 [Source:HGNC Symbol;Acc:HGNC:25812]	414.038	0.0465228	0.093544	0.497336	0.618952	0.791913	VPA200	Vehicle	NO	https://www.ncbi.nlm.nih.gov/gene/?term=79644
ENSG00000182504	79598	CEP97	centrosomal protein 97 [Source:HGNC Symbol;Acc:HGNC:26244]	654.83	0.0464966	0.0748338	0.621331	0.534382	0.734765	VPA200	Vehicle	NO	https://www.ncbi.nlm.nih.gov/gene/?term=79598
ENSG00000198771	92241	RCSD1	RCSD domain containing 1 [Source:HGNC Symbol;Acc:HGNC:28310]	3.70237	0.0464926	0.11173	0.416117	0.677324		VPA200	Vehicle	NO	https://www.ncbi.nlm.nih.gov/gene/?term=92241
ENSG00000255449		AP002812.5	novel transcript, antisense to AAMDC	1.42319	0.0464785	0.0788958	0.589113	0.555786		VPA200	Vehicle	NO
ENSG00000225986		UBXN10-AS1	UBXN10 antisense RNA 1 [Source:HGNC Symbol;Acc:HGNC:41141]	3.05496	0.046473	0.116336	0.399471	0.689546		VPA200	Vehicle	NO
ENSG00000005102	4222	MEOX1	mesenchyme homeobox 1 [Source:HGNC Symbol;Acc:HGNC:7013]	2.29815	0.0464625	0.106186	0.437559	0.661706		VPA200	Vehicle	NO	https://www.ncbi.nlm.nih.gov/gene/?term=4222
ENSG00000101049	10110	SGK2	serum/glucocorticoid regulated kinase 2 [Source:HGNC Symbol;Acc:HGNC:13900]	9.35224	0.0464476	0.160087	0.290139	0.77171	0.884022	VPA200	Vehicle	NO	https://www.ncbi.nlm.nih.gov/gene/?term=10110
ENSG00000198680	286319	TUSC1	tumor suppressor candidate 1 [Source:HGNC Symbol;Acc:HGNC:31010]	215.083	0.0464295	0.105892	0.43846	0.661053	0.818357	VPA200	Vehicle	NO	https://www.ncbi.nlm.nih.gov/gene/?term=286319
ENSG00000198130	26275	HIBCH	3-hydroxyisobutyryl-CoA hydrolase [Source:HGNC Symbol;Acc:HGNC:4908]	1170.64	0.0464218	0.0720478	0.644319	0.519368	0.723325	VPA200	Vehicle	NO	https://www.ncbi.nlm.nih.gov/gene/?term=26275
ENSG00000134108	55207	ARL8B	ADP ribosylation factor like GTPase 8B [Source:HGNC Symbol;Acc:HGNC:25564]	1357.31	0.0464172	0.0838199	0.553773	0.579734	0.766729	VPA200	Vehicle	NO	https://www.ncbi.nlm.nih.gov/gene/?term=55207
ENSG00000178700	200895	DHFR2	dihydrofolate reductase 2 [Source:HGNC Symbol;Acc:HGNC:27309]	279.378	0.0464169	0.0977589	0.47481	0.634923	0.800657	VPA200	Vehicle	NO	https://www.ncbi.nlm.nih.gov/gene/?term=200895
ENSG00000277991	102723360	FP236241.1	uncharacterized LOC102723360 [Source:NCBI gene;Acc:102723360]	745.542	0.0464062	0.0921377	0.503661	0.6145	0.789343	VPA200	Vehicle	NO	https://www.ncbi.nlm.nih.gov/gene/?term=102723360
ENSG00000253704	101926977	AC023632.2	novel transcript	17.1656	0.046406	0.172705	0.268701	0.78816	0.89414	VPA200	Vehicle	NO	https://www.ncbi.nlm.nih.gov/gene/?term=101926977
ENSG00000230707		AL589987.1	novel pseudogene	16.6302	0.0463778	0.171681	0.270139	0.787053	0.893257	VPA200	Vehicle	NO
ENSG00000155070		UNC93B2	unc-93 homolog B2, pseudogene [Source:HGNC Symbol;Acc:HGNC:13482]	3.14341	0.0463536	0.114049	0.406435	0.684423		VPA200	Vehicle	NO
ENSG00000197563	23556	PIGN	phosphatidylinositol glycan anchor biosynthesis class N [Source:HGNC Symbol;Acc:HGNC:8967]	1005.06	0.0463378	0.0698789	0.663116	0.507256	0.714326	VPA200	Vehicle	NO	https://www.ncbi.nlm.nih.gov/gene/?term=23556
ENSG00000137710	5962	RDX	radixin [Source:HGNC Symbol;Acc:HGNC:9944]	4805.26	0.0462872	0.0404382	1.14464	0.252358	0.470134	VPA200	Vehicle	NO	https://www.ncbi.nlm.nih.gov/gene/?term=5962
ENSG00000100146	6663	SOX10	SRY-box transcription factor 10 [Source:HGNC Symbol;Acc:HGNC:11190]	68.8866	0.0462789	0.161997	0.285676	0.775126	0.885625	VPA200	Vehicle	NO	https://www.ncbi.nlm.nih.gov/gene/?term=6663
ENSG00000136856	29988	SLC2A8	solute carrier family 2 member 8 [Source:HGNC Symbol;Acc:HGNC:13812]	915.381	0.0462735	0.072392	0.639208	0.522688	0.725339	VPA200	Vehicle	NO	https://www.ncbi.nlm.nih.gov/gene/?term=29988
ENSG00000127311	92797	HELB	DNA helicase B [Source:HGNC Symbol;Acc:HGNC:17196]	96.9014	0.0462629	0.144224	0.320772	0.748383	0.871428	VPA200	Vehicle	NO	https://www.ncbi.nlm.nih.gov/gene/?term=92797
ENSG00000268942		CKS1BP3	CDC28 protein kinase regulatory subunit 1B pseudogene 3 [Source:HGNC Symbol;Acc:HGNC:24233]	30.3852	0.0462449	0.173468	0.26659	0.789785	0.895175	VPA200	Vehicle	NO
ENSG00000147689	84985	FAM83A	family with sequence similarity 83 member A [Source:HGNC Symbol;Acc:HGNC:28210]	1.79314	0.0462109	0.0935866	0.493777	0.621464		VPA200	Vehicle	NO	https://www.ncbi.nlm.nih.gov/gene/?term=84985
ENSG00000224614		TNK2-AS1	TNK2 antisense RNA 1 [Source:HGNC Symbol;Acc:HGNC:49093]	3.15723	0.0461958	0.114844	0.402249	0.687501		VPA200	Vehicle	NO
ENSG00000153132	1047	CLGN	calmegin [Source:HGNC Symbol;Acc:HGNC:2060]	1144.83	0.0461952	0.0948405	0.487083	0.6262	0.795536	VPA200	Vehicle	NO	https://www.ncbi.nlm.nih.gov/gene/?term=1047
ENSG00000239556		AC004951.2	uroplakin-like protein (UPLP) pseudogene	5.12632	0.0461619	0.13384	0.344904	0.730167		VPA200	Vehicle	NO
ENSG00000163686	57406	ABHD6	abhydrolase domain containing 6 [Source:HGNC Symbol;Acc:HGNC:21398]	636.175	0.0461529	0.0816785	0.565055	0.572036	0.761816	VPA200	Vehicle	NO	https://www.ncbi.nlm.nih.gov/gene/?term=57406
ENSG00000229970		AC007128.1	novel transcript, antisense to ICA1	2.32859	0.0461276	0.101433	0.454759	0.649283		VPA200	Vehicle	NO
ENSG00000272148		AC013403.2	novel transcript, antisense to AGBL5	1.80617	0.0461246	0.0812545	0.567655	0.570269		VPA200	Vehicle	NO
ENSG00000143924	27436	EML4	EMAP like 4 [Source:HGNC Symbol;Acc:HGNC:1316]	6074.94	0.0461139	0.0505235	0.912723	0.361388	0.586576	VPA200	Vehicle	NO	https://www.ncbi.nlm.nih.gov/gene/?term=27436
ENSG00000004961	3052	HCCS	holocytochrome c synthase [Source:HGNC Symbol;Acc:HGNC:4837]	950.985	0.046088	0.0709379	0.649695	0.515889	0.721142	VPA200	Vehicle	NO	https://www.ncbi.nlm.nih.gov/gene/?term=3052
ENSG00000235023		AP001626.1	novel transcript	17.7615	0.0460651	0.171472	0.268646	0.788202	0.89414	VPA200	Vehicle	NO
ENSG00000198363	444	ASPH	aspartate beta-hydroxylase [Source:HGNC Symbol;Acc:HGNC:757]	3843.42	0.0460433	0.0679186	0.677919	0.497823	0.706818	VPA200	Vehicle	NO	https://www.ncbi.nlm.nih.gov/gene/?term=444
ENSG00000185689	404220	C6orf201	chromosome 6 open reading frame 201 [Source:HGNC Symbol;Acc:HGNC:21620]	2.39281	0.0460325	0.101565	0.453231	0.650383		VPA200	Vehicle	NO	https://www.ncbi.nlm.nih.gov/gene/?term=404220
ENSG00000231969		AC007364.1	novel protein (LOC642340)	16.72	0.0459816	0.172541	0.266496	0.789857	0.895175	VPA200	Vehicle	NO
ENSG00000161647	4356	MPP3	membrane palmitoylated protein 3 [Source:HGNC Symbol;Acc:HGNC:7221]	175.131	0.045974	0.110458	0.416213	0.677254	0.82833	VPA200	Vehicle	NO	https://www.ncbi.nlm.nih.gov/gene/?term=4356
ENSG00000247903		AC024896.1	novel transcript, antisense to TM7SF3	10.893	0.0459506	0.162128	0.283421	0.776854	0.887099	VPA200	Vehicle	NO
ENSG00000260473		AC068987.2	novel transcript	1.93284	0.0459212	0.0918541	0.499937	0.61712		VPA200	Vehicle	NO
ENSG00000135624	10574	CCT7	chaperonin containing TCP1 subunit 7 [Source:HGNC Symbol;Acc:HGNC:1622]	22415.5	0.045877	0.0577459	0.794463	0.426926	0.646357	VPA200	Vehicle	NO	https://www.ncbi.nlm.nih.gov/gene/?term=10574
ENSG00000120889	8795	TNFRSF10B	TNF receptor superfamily member 10b [Source:HGNC Symbol;Acc:HGNC:11905]	3598.44	0.0458756	0.0466088	0.98427	0.324983	0.550201	VPA200	Vehicle	NO	https://www.ncbi.nlm.nih.gov/gene/?term=8795
ENSG00000279068		AC244517.6	novel transcript	1.54284	0.045812	0.0722669	0.633929	0.526127		VPA200	Vehicle	NO
ENSG00000230306		BANF1P2	barrier to autointegration factor 1 pseudogene 2 [Source:HGNC Symbol;Acc:HGNC:23426]	1.30952	0.0458079	0.0744889	0.614962	0.53858		VPA200	Vehicle	NO
ENSG00000081985	3595	IL12RB2	interleukin 12 receptor subunit beta 2 [Source:HGNC Symbol;Acc:HGNC:5972]	4.68197	0.0457863	0.128147	0.357296	0.72087		VPA200	Vehicle	NO	https://www.ncbi.nlm.nih.gov/gene/?term=3595
ENSG00000203705	128387	TATDN3	TatD DNase domain containing 3 [Source:HGNC Symbol;Acc:HGNC:27010]	320.254	0.0457605	0.086029	0.531919	0.594782	0.776399	VPA200	Vehicle	NO	https://www.ncbi.nlm.nih.gov/gene/?term=128387
ENSG00000203791	399818	EEF1AKMT2	EEF1A lysine methyltransferase 2 [Source:HGNC Symbol;Acc:HGNC:33787]	562.469	0.0457521	0.0799583	0.5722	0.567187	0.758438	VPA200	Vehicle	NO	https://www.ncbi.nlm.nih.gov/gene/?term=399818
ENSG00000254349		MIR2052HG	MIR2052 host gene [Source:HGNC Symbol;Acc:HGNC:51555]	2.02079	0.0457514	0.0941957	0.485706	0.627176		VPA200	Vehicle	NO
ENSG00000166130	121457	IKBIP	IKBKB interacting protein [Source:HGNC Symbol;Acc:HGNC:26430]	928.804	0.0457223	0.0751005	0.608815	0.542647	0.741461	VPA200	Vehicle	NO	https://www.ncbi.nlm.nih.gov/gene/?term=121457
ENSG00000198951	4668	NAGA	alpha-N-acetylgalactosaminidase [Source:HGNC Symbol;Acc:HGNC:7631]	1345.87	0.0457047	0.0560219	0.815837	0.414593	0.63591	VPA200	Vehicle	NO	https://www.ncbi.nlm.nih.gov/gene/?term=4668
ENSG00000177409	219285	SAMD9L	sterile alpha motif domain containing 9 like [Source:HGNC Symbol;Acc:HGNC:1349]	1.92799	0.0456844	0.0964	0.473905	0.635568		VPA200	Vehicle	NO	https://www.ncbi.nlm.nih.gov/gene/?term=219285
ENSG00000280149		AC004877.2	TEC	4.43692	0.0456796	0.120291	0.379743	0.704136		VPA200	Vehicle	NO
ENSG00000257052		AP003721.4	novel transcript	1.30635	0.0456524	0.063333	0.720832	0.471013		VPA200	Vehicle	NO
ENSG00000198836	4976	OPA1	OPA1 mitochondrial dynamin like GTPase [Source:HGNC Symbol;Acc:HGNC:8140]	3313.34	0.0456394	0.0660878	0.690587	0.489825	0.699712	VPA200	Vehicle	NO	https://www.ncbi.nlm.nih.gov/gene/?term=4976
ENSG00000286449		AC016590.4	novel transcript	55.4441	0.0456294	0.153668	0.296935	0.766516	0.881193	VPA200	Vehicle	NO
ENSG00000173744	3267	AGFG1	ArfGAP with FG repeats 1 [Source:HGNC Symbol;Acc:HGNC:5175]	2664.25	0.0455394	0.0545451	0.834894	0.403778	0.627492	VPA200	Vehicle	NO	https://www.ncbi.nlm.nih.gov/gene/?term=3267
ENSG00000134440	4677	NARS	asparaginyl-tRNA synthetase [Source:HGNC Symbol;Acc:HGNC:7643]	6020.37	0.0455373	0.0440321	1.03419	0.30105	0.524908	VPA200	Vehicle	NO	https://www.ncbi.nlm.nih.gov/gene/?term=4677
ENSG00000189171	6284	S100A13	S100 calcium binding protein A13 [Source:HGNC Symbol;Acc:HGNC:10490]	1828.19	0.0455334	0.0782502	0.581895	0.560637	0.754216	VPA200	Vehicle	NO	https://www.ncbi.nlm.nih.gov/gene/?term=6284
ENSG00000139220	8499	PPFIA2	PTPRF interacting protein alpha 2 [Source:HGNC Symbol;Acc:HGNC:9246]	12.0309	0.045498	0.150764	0.301783	0.762817	0.879669	VPA200	Vehicle	NO	https://www.ncbi.nlm.nih.gov/gene/?term=8499
ENSG00000165816	340706	VWA2	von Willebrand factor A domain containing 2 [Source:HGNC Symbol;Acc:HGNC:24709]	2.77142	0.0454816	0.111459	0.408056	0.683233		VPA200	Vehicle	NO	https://www.ncbi.nlm.nih.gov/gene/?term=340706
ENSG00000074935	51175	TUBE1	tubulin epsilon 1 [Source:HGNC Symbol;Acc:HGNC:20775]	334.074	0.0454779	0.0931703	0.488116	0.625468	0.795112	VPA200	Vehicle	NO	https://www.ncbi.nlm.nih.gov/gene/?term=51175
ENSG00000172354	2783	GNB2	G protein subunit beta 2 [Source:HGNC Symbol;Acc:HGNC:4398]	10260.9	0.0454757	0.0671725	0.676999	0.498407	0.707156	VPA200	Vehicle	NO	https://www.ncbi.nlm.nih.gov/gene/?term=2783
ENSG00000101003	9837	GINS1	GINS complex subunit 1 [Source:HGNC Symbol;Acc:HGNC:28980]	2798.56	0.0454403	0.046484	0.977546	0.328299	0.553528	VPA200	Vehicle	NO	https://www.ncbi.nlm.nih.gov/gene/?term=9837
ENSG00000274825		AL023803.2	novel transcript	9.31588	0.0453808	0.161383	0.281199	0.778558	0.888115	VPA200	Vehicle	NO
ENSG00000283689		AC018553.2	novel transcript, antisense to IRX3	4.99884	0.0453794	0.129644	0.350031	0.726316		VPA200	Vehicle	NO
ENSG00000197776	122773	KLHDC1	kelch domain containing 1 [Source:HGNC Symbol;Acc:HGNC:19836]	7.14284	0.0453609	0.141945	0.319567	0.749297		VPA200	Vehicle	NO	https://www.ncbi.nlm.nih.gov/gene/?term=122773
ENSG00000180817	5464	PPA1	pyrophosphatase (inorganic) 1 [Source:HGNC Symbol;Acc:HGNC:9226]	3906.02	0.04536	0.0613419	0.739461	0.459627	0.673589	VPA200	Vehicle	NO	https://www.ncbi.nlm.nih.gov/gene/?term=5464
ENSG00000247982		LINC00926	long intergenic non-protein coding RNA 926 [Source:HGNC Symbol;Acc:HGNC:27514]	39.9801	0.0453416	0.170898	0.265314	0.790768	0.895562	VPA200	Vehicle	NO
ENSG00000169223	10960	LMAN2	lectin, mannose binding 2 [Source:HGNC Symbol;Acc:HGNC:16986]	5566.52	0.04531	0.0625937	0.723876	0.469142	0.682436	VPA200	Vehicle	NO	https://www.ncbi.nlm.nih.gov/gene/?term=10960
ENSG00000176024	79898	ZNF613	zinc finger protein 613 [Source:HGNC Symbol;Acc:HGNC:25827]	294.178	0.0453073	0.102054	0.443952	0.657077	0.816284	VPA200	Vehicle	NO	https://www.ncbi.nlm.nih.gov/gene/?term=79898
ENSG00000260871		AC093510.2	novel transcript, overlapping CETN3	1.49232	0.0452772	0.0838329	0.540089	0.589136		VPA200	Vehicle	NO
ENSG00000259370	105370854	AC103740.1	uncharacterized LOC105370854 [Source:NCBI gene;Acc:105370854]	2.79233	0.0452621	0.111376	0.406391	0.684456		VPA200	Vehicle	NO	https://www.ncbi.nlm.nih.gov/gene/?term=105370854
ENSG00000281376		ABALON	apoptotic BCL2L1-antisense long non-coding RNA [Source:HGNC Symbol;Acc:HGNC:49667]	68.6436	0.0452561	0.155975	0.29015	0.771702	0.884022	VPA200	Vehicle	NO
ENSG00000012963	55148	UBR7	ubiquitin protein ligase E3 component n-recognin 7 (putative) [Source:HGNC Symbol;Acc:HGNC:20344]	2825.49	0.0452541	0.0505402	0.895408	0.370569	0.595299	VPA200	Vehicle	NO	https://www.ncbi.nlm.nih.gov/gene/?term=55148
ENSG00000271344		AC018638.6	novel transcript	2.5931	0.0452468	0.109556	0.413	0.679607		VPA200	Vehicle	NO
ENSG00000119844	54812	AFTPH	aftiphilin [Source:HGNC Symbol;Acc:HGNC:25951]	904.831	0.0452393	0.0778781	0.580899	0.561309	0.754607	VPA200	Vehicle	NO	https://www.ncbi.nlm.nih.gov/gene/?term=54812
ENSG00000272263		AC034198.2	novel transcript, antisense to CAND2	10.8324	0.0451933	0.155558	0.290524	0.771415	0.883905	VPA200	Vehicle	NO
ENSG00000258944		AC004846.2	novel transcript, antisense to PAPLN	3.41844	0.0451599	0.125583	0.359601	0.719145		VPA200	Vehicle	NO
ENSG00000171224	219738	FAM241B	family with sequence similarity 241 member B [Source:HGNC Symbol;Acc:HGNC:23519]	416.678	0.0451553	0.104933	0.430327	0.666958	0.821941	VPA200	Vehicle	NO	https://www.ncbi.nlm.nih.gov/gene/?term=219738
ENSG00000168959	2915	GRM5	glutamate metabotropic receptor 5 [Source:HGNC Symbol;Acc:HGNC:4597]	1.95547	0.0451279	0.0830412	0.54344	0.586827		VPA200	Vehicle	NO	https://www.ncbi.nlm.nih.gov/gene/?term=2915
ENSG00000008300	1951	CELSR3	cadherin EGF LAG seven-pass G-type receptor 3 [Source:HGNC Symbol;Acc:HGNC:3230]	2453.37	0.0451221	0.0578044	0.7806	0.435038	0.653199	VPA200	Vehicle	NO	https://www.ncbi.nlm.nih.gov/gene/?term=1951
ENSG00000227370		AC254562.1	chromosome 6 open reading frame 108 (C6orf108) pseudogene	1.98748	0.0451217	0.0889042	0.507532	0.611782		VPA200	Vehicle	NO
ENSG00000243943	84450	ZNF512	zinc finger protein 512 [Source:HGNC Symbol;Acc:HGNC:29380]	1738.04	0.0451047	0.0563493	0.800449	0.423451	0.643659	VPA200	Vehicle	NO	https://www.ncbi.nlm.nih.gov/gene/?term=84450
ENSG00000279662		AC131649.2	TEC	1.77726	0.0450495	0.094762	0.475396	0.634505		VPA200	Vehicle	NO
ENSG00000273056		AL354694.1	novel transcript	2.05108	0.0450184	0.0893198	0.504014	0.614252		VPA200	Vehicle	NO
ENSG00000171155	29071	C1GALT1C1	C1GALT1 specific chaperone 1 [Source:HGNC Symbol;Acc:HGNC:24338]	606.352	0.044989	0.079293	0.567376	0.570458	0.761132	VPA200	Vehicle	NO	https://www.ncbi.nlm.nih.gov/gene/?term=29071
ENSG00000177025	147685	C19orf18	chromosome 19 open reading frame 18 [Source:HGNC Symbol;Acc:HGNC:28642]	2.98374	0.0449794	0.118247	0.380385	0.70366		VPA200	Vehicle	NO	https://www.ncbi.nlm.nih.gov/gene/?term=147685
ENSG00000240891	257068	PLCXD2	phosphatidylinositol specific phospholipase C X domain containing 2 [Source:HGNC Symbol;Acc:HGNC:26462]	244.926	0.044969	0.125294	0.358907	0.719664	0.855378	VPA200	Vehicle	NO	https://www.ncbi.nlm.nih.gov/gene/?term=257068
ENSG00000240898		AC132942.1	ribosomal protein L21 (RPL21)pseudogene	2.6147	0.0449628	0.11022	0.407937	0.68332		VPA200	Vehicle	NO
ENSG00000172594	10924	SMPDL3A	sphingomyelin phosphodiesterase acid like 3A [Source:HGNC Symbol;Acc:HGNC:17389]	36.9677	0.0449423	0.166075	0.270614	0.786688	0.893257	VPA200	Vehicle	NO	https://www.ncbi.nlm.nih.gov/gene/?term=10924
ENSG00000130204	10452	TOMM40	translocase of outer mitochondrial membrane 40 [Source:HGNC Symbol;Acc:HGNC:18001]	6521.46	0.0449375	0.0558751	0.804249	0.421253	0.641621	VPA200	Vehicle	NO	https://www.ncbi.nlm.nih.gov/gene/?term=10452
ENSG00000271659		AL161729.4	novel transcript, antisense to PTCH1	7.36304	0.044902	0.148596	0.302176	0.762518		VPA200	Vehicle	NO
ENSG00000129455	11202	KLK8	kallikrein related peptidase 8 [Source:HGNC Symbol;Acc:HGNC:6369]	5.21977	0.0448917	0.129478	0.346714	0.728806		VPA200	Vehicle	NO	https://www.ncbi.nlm.nih.gov/gene/?term=11202
ENSG00000230918		AC008063.1	novel transcript	5.6711	0.0448284	0.134865	0.332394	0.739592		VPA200	Vehicle	NO
ENSG00000281327		LINC01338	long intergenic non-protein coding RNA 1338 [Source:HGNC Symbol;Acc:HGNC:50547]	6.34309	0.0448139	0.14292	0.313558	0.753856		VPA200	Vehicle	NO
ENSG00000150783	56158	TEX12	testis expressed 12 [Source:HGNC Symbol;Acc:HGNC:11734]	1.57029	0.0447855	0.0824327	0.543298	0.586925		VPA200	Vehicle	NO	https://www.ncbi.nlm.nih.gov/gene/?term=56158
ENSG00000115718	5624	PROC	protein C, inactivator of coagulation factors Va and VIIIa [Source:HGNC Symbol;Acc:HGNC:9451]	8.30526	0.0447832	0.15017	0.298216	0.765538	0.880608	VPA200	Vehicle	NO	https://www.ncbi.nlm.nih.gov/gene/?term=5624
ENSG00000144891	185	AGTR1	angiotensin II receptor type 1 [Source:HGNC Symbol;Acc:HGNC:336]	2.22842	0.044781	0.102741	0.435863	0.662936		VPA200	Vehicle	NO	https://www.ncbi.nlm.nih.gov/gene/?term=185
ENSG00000105499	8605	PLA2G4C	phospholipase A2 group IVC [Source:HGNC Symbol;Acc:HGNC:9037]	6.59036	0.0447729	0.146495	0.305627	0.759889		VPA200	Vehicle	NO	https://www.ncbi.nlm.nih.gov/gene/?term=8605
ENSG00000241106	3112	HLA-DOB	major histocompatibility complex, class II, DO beta [Source:HGNC Symbol;Acc:HGNC:4937]	1.61963	0.0447338	0.0816491	0.547878	0.583775		VPA200	Vehicle	NO	https://www.ncbi.nlm.nih.gov/gene/?term=3112
ENSG00000003393	57679	ALS2	alsin Rho guanine nucleotide exchange factor ALS2 [Source:HGNC Symbol;Acc:HGNC:443]	2061.44	0.0447312	0.0461846	0.96853	0.33278	0.558682	VPA200	Vehicle	NO	https://www.ncbi.nlm.nih.gov/gene/?term=57679
ENSG00000188451		SRP72P2	signal recognition particle 72 pseudogene 2 [Source:HGNC Symbol;Acc:HGNC:31096]	12.0642	0.0447287	0.162502	0.27525	0.783124	0.891339	VPA200	Vehicle	NO
ENSG00000085832	2060	EPS15	epidermal growth factor receptor pathway substrate 15 [Source:HGNC Symbol;Acc:HGNC:3419]	1312.23	0.0446684	0.0603208	0.740514	0.458988	0.673068	VPA200	Vehicle	NO	https://www.ncbi.nlm.nih.gov/gene/?term=2060
ENSG00000100124	129138	ANKRD54	ankyrin repeat domain 54 [Source:HGNC Symbol;Acc:HGNC:25185]	1026.6	0.044626	0.0632039	0.706065	0.480148	0.69168	VPA200	Vehicle	NO	https://www.ncbi.nlm.nih.gov/gene/?term=129138
ENSG00000157500	26060	APPL1	adaptor protein, phosphotyrosine interacting with PH domain and leucine zipper 1 [Source:HGNC Symbol;Acc:HGNC:24035]	1358.63	0.0445314	0.0806316	0.552283	0.580755	0.767566	VPA200	Vehicle	NO	https://www.ncbi.nlm.nih.gov/gene/?term=26060
ENSG00000132463	2926	GRSF1	G-rich RNA sequence binding factor 1 [Source:HGNC Symbol;Acc:HGNC:4610]	3946.09	0.0444963	0.0559528	0.795246	0.42647	0.646205	VPA200	Vehicle	NO	https://www.ncbi.nlm.nih.gov/gene/?term=2926
ENSG00000240038	280	AMY2B	amylase alpha 2B (pancreatic) [Source:HGNC Symbol;Acc:HGNC:478]	19.1421	0.0444725	0.171332	0.259569	0.795196	0.897491	VPA200	Vehicle	NO	https://www.ncbi.nlm.nih.gov/gene/?term=280
ENSG00000284720		AC117945.2	novel transcript	1.56589	0.0444373	0.0802236	0.553919	0.579635		VPA200	Vehicle	NO
ENSG00000183022		TPM3P8	tropomyosin 3 pseudogene 8 [Source:HGNC Symbol;Acc:HGNC:39171]	168.123	0.0444129	0.131349	0.338128	0.735267	0.864705	VPA200	Vehicle	NO
ENSG00000183401	126075	CCDC159	coiled-coil domain containing 159 [Source:HGNC Symbol;Acc:HGNC:26996]	110.355	0.044373	0.134498	0.329914	0.741465	0.868251	VPA200	Vehicle	NO	https://www.ncbi.nlm.nih.gov/gene/?term=126075
ENSG00000147894	203228	C9orf72	C9orf72-SMCR8 complex subunit [Source:HGNC Symbol;Acc:HGNC:28337]	999.98	0.0443631	0.0804253	0.551606	0.581218	0.767659	VPA200	Vehicle	NO	https://www.ncbi.nlm.nih.gov/gene/?term=203228
ENSG00000284664		AL161756.3	novel transcript	2.14165	0.0443534	0.0979911	0.452627	0.650818		VPA200	Vehicle	NO
ENSG00000287001		AC010624.5	novel transcript	1.73068	0.0443232	0.0839309	0.528092	0.597436		VPA200	Vehicle	NO
ENSG00000165629	509	ATP5F1C	ATP synthase F1 subunit gamma [Source:HGNC Symbol;Acc:HGNC:833]	5525.79	0.044318	0.0596693	0.742727	0.457647	0.672076	VPA200	Vehicle	NO	https://www.ncbi.nlm.nih.gov/gene/?term=509
ENSG00000168944	153241	CEP120	centrosomal protein 120 [Source:HGNC Symbol;Acc:HGNC:26690]	776.312	0.0443017	0.0765584	0.578665	0.562815	0.755661	VPA200	Vehicle	NO	https://www.ncbi.nlm.nih.gov/gene/?term=153241
ENSG00000270988		AC019257.2	novel transcript	1.26759	0.0442787	0.077511	0.571257	0.567825		VPA200	Vehicle	NO
ENSG00000099246	22931	RAB18	RAB18, member RAS oncogene family [Source:HGNC Symbol;Acc:HGNC:14244]	2315.49	0.0442767	0.0586339	0.755139	0.450166	0.665808	VPA200	Vehicle	NO	https://www.ncbi.nlm.nih.gov/gene/?term=22931
ENSG00000129559	4738	NEDD8	NEDD8 ubiquitin like modifier [Source:HGNC Symbol;Acc:HGNC:7732]	6472.98	0.0442372	0.0769291	0.575038	0.565266	0.757274	VPA200	Vehicle	NO	https://www.ncbi.nlm.nih.gov/gene/?term=4738
ENSG00000085978	55054	ATG16L1	autophagy related 16 like 1 [Source:HGNC Symbol;Acc:HGNC:21498]	1207.91	0.0442228	0.0516053	0.856944	0.391476	0.615587	VPA200	Vehicle	NO	https://www.ncbi.nlm.nih.gov/gene/?term=55054
ENSG00000135077	84868	HAVCR2	hepatitis A virus cellular receptor 2 [Source:HGNC Symbol;Acc:HGNC:18437]	3.79878	0.04416	0.127375	0.346692	0.728822		VPA200	Vehicle	NO	https://www.ncbi.nlm.nih.gov/gene/?term=84868
ENSG00000108839	239	ALOX12	arachidonate 12-lipoxygenase, 12S type [Source:HGNC Symbol;Acc:HGNC:429]	9.97454	0.0441146	0.161444	0.273249	0.784662	0.891823	VPA200	Vehicle	NO	https://www.ncbi.nlm.nih.gov/gene/?term=239
ENSG00000107036	57589	RIC1	RIC1 homolog, RAB6A GEF complex partner 1 [Source:HGNC Symbol;Acc:HGNC:17686]	987.247	0.0441067	0.0833016	0.529483	0.596471	0.777575	VPA200	Vehicle	NO	https://www.ncbi.nlm.nih.gov/gene/?term=57589
ENSG00000100647	9766	SUSD6	sushi domain containing 6 [Source:HGNC Symbol;Acc:HGNC:19956]	408.071	0.0440688	0.0885919	0.497436	0.618882	0.791913	VPA200	Vehicle	NO	https://www.ncbi.nlm.nih.gov/gene/?term=9766
ENSG00000197045	2764	GMFB	glia maturation factor beta [Source:HGNC Symbol;Acc:HGNC:4373]	3184.61	0.0440404	0.0701579	0.627732	0.530179	0.731252	VPA200	Vehicle	NO	https://www.ncbi.nlm.nih.gov/gene/?term=2764
ENSG00000166803	9768	PCLAF	PCNA clamp associated factor [Source:HGNC Symbol;Acc:HGNC:28961]	3566.09	0.0440338	0.0552246	0.797358	0.425243	0.645077	VPA200	Vehicle	NO	https://www.ncbi.nlm.nih.gov/gene/?term=9768
ENSG00000198569	142680	SLC34A3	solute carrier family 34 member 3 [Source:HGNC Symbol;Acc:HGNC:20305]	2.00651	0.0440233	0.0996573	0.441747	0.658672		VPA200	Vehicle	NO	https://www.ncbi.nlm.nih.gov/gene/?term=142680
ENSG00000249319		AC068533.4	novel protein	8.48605	0.0439958	0.123204	0.357098	0.721018	0.856435	VPA200	Vehicle	NO
ENSG00000133983	51241	COX16	cytochrome c oxidase assembly factor COX16 [Source:HGNC Symbol;Acc:HGNC:20213]	1543.95	0.0439663	0.0664067	0.662076	0.507923	0.714886	VPA200	Vehicle	NO	https://www.ncbi.nlm.nih.gov/gene/?term=51241
ENSG00000237666		AC097527.1	pseudogene similar to part of anaphase promoting complex subunit 1 ANAPC1	15.7382	0.0439658	0.171564	0.256264	0.797747	0.899269	VPA200	Vehicle	NO
ENSG00000174010	80311	KLHL15	kelch like family member 15 [Source:HGNC Symbol;Acc:HGNC:29347]	592.979	0.0439488	0.0881943	0.498318	0.61826	0.791692	VPA200	Vehicle	NO	https://www.ncbi.nlm.nih.gov/gene/?term=80311
ENSG00000169372	8738	CRADD	CASP2 and RIPK1 domain containing adaptor with death domain [Source:HGNC Symbol;Acc:HGNC:2340]	239.257	0.0439306	0.100109	0.438827	0.660787	0.818142	VPA200	Vehicle	NO	https://www.ncbi.nlm.nih.gov/gene/?term=8738
ENSG00000196104	50859	SPOCK3	SPARC (osteonectin), cwcv and kazal like domains proteoglycan 3 [Source:HGNC Symbol;Acc:HGNC:13565]	6.98697	0.0439257	0.131996	0.332781	0.739299		VPA200	Vehicle	NO	https://www.ncbi.nlm.nih.gov/gene/?term=50859
ENSG00000067248	54505	DHX29	DExH-box helicase 29 [Source:HGNC Symbol;Acc:HGNC:15815]	1973.49	0.043923	0.0644901	0.681081	0.49582	0.705066	VPA200	Vehicle	NO	https://www.ncbi.nlm.nih.gov/gene/?term=54505
ENSG00000167363	64122	FN3K	fructosamine 3 kinase [Source:HGNC Symbol;Acc:HGNC:24822]	602.486	0.0438829	0.084075	0.521949	0.601706	0.78096	VPA200	Vehicle	NO	https://www.ncbi.nlm.nih.gov/gene/?term=64122
ENSG00000171960	10465	PPIH	peptidylprolyl isomerase H [Source:HGNC Symbol;Acc:HGNC:14651]	1631.14	0.0438784	0.0572643	0.766243	0.443532	0.660285	VPA200	Vehicle	NO	https://www.ncbi.nlm.nih.gov/gene/?term=10465
ENSG00000233868		AC009302.1	chromosome 12 open reading frame 31 (C12orf31) pseudogene	5.05868	0.0438666	0.134687	0.325693	0.744656		VPA200	Vehicle	NO
ENSG00000265174		AP005202.1	novel transcript	1.57168	0.0438636	0.0824083	0.532272	0.594537		VPA200	Vehicle	NO
ENSG00000250397		AP006623.1	novel transcript	11.9376	0.0438336	0.165169	0.265386	0.790712	0.895555	VPA200	Vehicle	NO
ENSG00000225022		UBE2D3P1	ubiquitin conjugating enzyme E2 D3 pseudogene 1 [Source:HGNC Symbol;Acc:HGNC:33349]	119.908	0.0437855	0.139687	0.313455	0.753935	0.87414	VPA200	Vehicle	NO
ENSG00000184432	9276	COPB2	coatomer protein complex subunit beta 2 [Source:HGNC Symbol;Acc:HGNC:2232]	6142.48	0.0437561	0.0411024	1.06456	0.287073	0.510321	VPA200	Vehicle	NO	https://www.ncbi.nlm.nih.gov/gene/?term=9276
ENSG00000278385		AC121338.2	novel transcript	4.21372	0.0437519	0.0979935	0.446477	0.655252		VPA200	Vehicle	NO
ENSG00000115361	33	ACADL	acyl-CoA dehydrogenase long chain [Source:HGNC Symbol;Acc:HGNC:88]	1.80024	0.0437502	0.088993	0.491614	0.622992		VPA200	Vehicle	NO	https://www.ncbi.nlm.nih.gov/gene/?term=33
ENSG00000158019	9577	BABAM2	BRISC and BRCA1 A complex member 2 [Source:HGNC Symbol;Acc:HGNC:1106]	1235.63	0.0437489	0.076971	0.568381	0.569776	0.760554	VPA200	Vehicle	NO	https://www.ncbi.nlm.nih.gov/gene/?term=9577
ENSG00000233056	90625	ERVH48-1	endogenous retrovirus group 48 member 1 [Source:HGNC Symbol;Acc:HGNC:17216]	5.77197	0.0437424	0.140276	0.31183	0.75517		VPA200	Vehicle	NO	https://www.ncbi.nlm.nih.gov/gene/?term=90625
ENSG00000138964	64098	PARVG	parvin gamma [Source:HGNC Symbol;Acc:HGNC:14654]	8.19086	0.0436951	0.149949	0.2914	0.770745	0.883674	VPA200	Vehicle	NO	https://www.ncbi.nlm.nih.gov/gene/?term=64098
ENSG00000123297	10102	TSFM	Ts translation elongation factor, mitochondrial [Source:HGNC Symbol;Acc:HGNC:12367]	1622.77	0.0436606	0.0620817	0.703277	0.481883	0.692821	VPA200	Vehicle	NO	https://www.ncbi.nlm.nih.gov/gene/?term=10102
ENSG00000259515		AL117209.1	novel transcript, antisense to CDC42BPB	2.82325	0.0436521	0.107952	0.404365	0.685945		VPA200	Vehicle	NO
ENSG00000237194		SNAI1P1	snail family zinc finger 1 pseudogene 1 [Source:HGNC Symbol;Acc:HGNC:11129]	1.58451	0.0436002	0.0815551	0.53461	0.592919		VPA200	Vehicle	NO
ENSG00000264290		AC104564.3	novel transcript	3.84462	0.0435912	0.117742	0.370226	0.711214		VPA200	Vehicle	NO
ENSG00000197619	284370	ZNF615	zinc finger protein 615 [Source:HGNC Symbol;Acc:HGNC:24740]	301.605	0.0435905	0.0990328	0.440162	0.65982	0.817494	VPA200	Vehicle	NO	https://www.ncbi.nlm.nih.gov/gene/?term=284370
ENSG00000169627	654483	BOLA2B	bolA family member 2B [Source:HGNC Symbol;Acc:HGNC:32479]	842.963	0.0434917	0.0793903	0.547821	0.583815	0.769238	VPA200	Vehicle	NO	https://www.ncbi.nlm.nih.gov/gene/?term=654483
ENSG00000124802	9521	EEF1E1	eukaryotic translation elongation factor 1 epsilon 1 [Source:HGNC Symbol;Acc:HGNC:3212]	1461.75	0.0434792	0.0831171	0.523108	0.600899	0.780682	VPA200	Vehicle	NO	https://www.ncbi.nlm.nih.gov/gene/?term=9521
ENSG00000146859	55281	TMEM140	transmembrane protein 140 [Source:HGNC Symbol;Acc:HGNC:21870]	472.68	0.0434661	0.0813624	0.534229	0.593183	0.775201	VPA200	Vehicle	NO	https://www.ncbi.nlm.nih.gov/gene/?term=55281
ENSG00000172785	55871	CBWD1	COBW domain containing 1 [Source:HGNC Symbol;Acc:HGNC:17134]	1633.04	0.0434552	0.0591332	0.73487	0.462419	0.676176	VPA200	Vehicle	NO	https://www.ncbi.nlm.nih.gov/gene/?term=55871
ENSG00000198015	28977	MRPL42	mitochondrial ribosomal protein L42 [Source:HGNC Symbol;Acc:HGNC:14493]	2466.38	0.0434316	0.0690023	0.629421	0.529073	0.730385	VPA200	Vehicle	NO	https://www.ncbi.nlm.nih.gov/gene/?term=28977
ENSG00000244306	503639	DUXAP10	double homeobox A pseudogene 10 [Source:NCBI gene;Acc:503639]	1.70178	0.0434252	0.0925111	0.469406	0.63878		VPA200	Vehicle	NO	https://www.ncbi.nlm.nih.gov/gene/?term=503639
ENSG00000203865		ATP1A1-AS1	ATP1A1 antisense RNA 1 [Source:HGNC Symbol;Acc:HGNC:28262]	35.6894	0.0434119	0.171154	0.253642	0.799772	0.900356	VPA200	Vehicle	NO
ENSG00000104964	166	TLE5	TLE family member 5, transcriptional modulator [Source:HGNC Symbol;Acc:HGNC:307]	7496.75	0.043408	0.0777948	0.557981	0.576858	0.764693	VPA200	Vehicle	NO	https://www.ncbi.nlm.nih.gov/gene/?term=166
ENSG00000113569	9631	NUP155	nucleoporin 155 [Source:HGNC Symbol;Acc:HGNC:8063]	2772.93	0.043393	0.0652326	0.665204	0.50592	0.713262	VPA200	Vehicle	NO	https://www.ncbi.nlm.nih.gov/gene/?term=9631
ENSG00000142507	5694	PSMB6	proteasome subunit beta 6 [Source:HGNC Symbol;Acc:HGNC:9543]	6289.53	0.043379	0.0675136	0.642522	0.520535	0.724068	VPA200	Vehicle	NO	https://www.ncbi.nlm.nih.gov/gene/?term=5694
ENSG00000187416	375612	LHFPL3	LHFPL tetraspan subfamily member 3 [Source:HGNC Symbol;Acc:HGNC:6589]	6.76518	0.0433393	0.131542	0.32947	0.7418		VPA200	Vehicle	NO	https://www.ncbi.nlm.nih.gov/gene/?term=375612
ENSG00000133858	196441	ZFC3H1	zinc finger C3H1-type containing [Source:HGNC Symbol;Acc:HGNC:28328]	1298.21	0.043335	0.0826863	0.52409	0.600216	0.780234	VPA200	Vehicle	NO	https://www.ncbi.nlm.nih.gov/gene/?term=196441
ENSG00000123454	1621	DBH	dopamine beta-hydroxylase [Source:HGNC Symbol;Acc:HGNC:2689]	16.0753	0.0433289	0.171438	0.252738	0.80047	0.900963	VPA200	Vehicle	NO	https://www.ncbi.nlm.nih.gov/gene/?term=1621
ENSG00000286077		AL158141.1	novel transcript, antisense to EDA	10.2545	0.0433256	0.117475	0.368806	0.712272	0.85098	VPA200	Vehicle	NO
ENSG00000197847		SLC22A20P	solute carrier family 22 member 20, pseudogene [Source:HGNC Symbol;Acc:HGNC:29867]	4.74526	0.0432988	0.129539	0.334254	0.738188		VPA200	Vehicle	NO
ENSG00000282339		AC010507.2	novel pseudogene	38.5815	0.0432986	0.167308	0.258795	0.795793	0.897915	VPA200	Vehicle	NO
ENSG00000229241		PNPT1P1	polyribonucleotide nucleotidyltransferase 1 pseudogene 1 [Source:HGNC Symbol;Acc:HGNC:44468]	2.31716	0.0432862	0.0873712	0.495429	0.620298		VPA200	Vehicle	NO
ENSG00000137642	6653	SORL1	sortilin related receptor 1 [Source:HGNC Symbol;Acc:HGNC:11185]	1263.15	0.04325	0.079339	0.545129	0.585665	0.770552	VPA200	Vehicle	NO	https://www.ncbi.nlm.nih.gov/gene/?term=6653
ENSG00000248477		AC139495.1	NLR family, apoptosis inhibitory protein (NAIP) pseudogene	1.6486	0.0432374	0.0620607	0.696695	0.485994		VPA200	Vehicle	NO
ENSG00000274049		INO80B-WBP1	INO80B-WBP1 readthrough (NMD candidate) [Source:HGNC Symbol;Acc:HGNC:49199]	23.3275	0.043184	0.121058	0.356722	0.7213	0.856467	VPA200	Vehicle	NO
ENSG00000088986	8655	DYNLL1	dynein light chain LC8-type 1 [Source:HGNC Symbol;Acc:HGNC:15476]	9921.53	0.043184	0.0518632	0.832652	0.405041	0.628662	VPA200	Vehicle	NO	https://www.ncbi.nlm.nih.gov/gene/?term=8655
ENSG00000100106	11078	TRIOBP	TRIO and F-actin binding protein [Source:HGNC Symbol;Acc:HGNC:17009]	3563.95	0.0431772	0.0478891	0.901608	0.367265	0.592054	VPA200	Vehicle	NO	https://www.ncbi.nlm.nih.gov/gene/?term=11078
ENSG00000260836		AC245033.1	novel protein	20.3501	0.043175	0.142778	0.302393	0.762353	0.879476	VPA200	Vehicle	NO
ENSG00000256393		RPL41P5	ribosomal protein L41 pseudogene 5 [Source:HGNC Symbol;Acc:HGNC:10355]	1.67974	0.043154	0.0842802	0.51203	0.60863		VPA200	Vehicle	NO
ENSG00000197056	79830	ZMYM1	zinc finger MYM-type containing 1 [Source:HGNC Symbol;Acc:HGNC:26253]	527.817	0.0431536	0.0950481	0.454018	0.649816	0.810665	VPA200	Vehicle	NO	https://www.ncbi.nlm.nih.gov/gene/?term=79830
ENSG00000267322		SNHG22	small nucleolar RNA host gene 22 [Source:HGNC Symbol;Acc:HGNC:50285]	26.1864	0.0431325	0.173472	0.248642	0.803638	0.903414	VPA200	Vehicle	NO
ENSG00000236257		EI24P2	EI24 pseudogene 2 [Source:HGNC Symbol;Acc:HGNC:44587]	1.93748	0.0431157	0.0932227	0.462502	0.643722		VPA200	Vehicle	NO
ENSG00000165704	3251	HPRT1	hypoxanthine phosphoribosyltransferase 1 [Source:HGNC Symbol;Acc:HGNC:5157]	1173.57	0.0430696	0.0777813	0.553728	0.579765	0.766729	VPA200	Vehicle	NO	https://www.ncbi.nlm.nih.gov/gene/?term=3251
ENSG00000164244	133619	PRRC1	proline rich coiled-coil 1 [Source:HGNC Symbol;Acc:HGNC:28164]	1885.49	0.0430661	0.0714544	0.602707	0.546704	0.744247	VPA200	Vehicle	NO	https://www.ncbi.nlm.nih.gov/gene/?term=133619
ENSG00000196296	487	ATP2A1	ATPase sarcoplasmic/endoplasmic reticulum Ca2+ transporting 1 [Source:HGNC Symbol;Acc:HGNC:811]	111.008	0.0430329	0.130666	0.329335	0.741903	0.868456	VPA200	Vehicle	NO	https://www.ncbi.nlm.nih.gov/gene/?term=487
ENSG00000163961	165918	RNF168	ring finger protein 168 [Source:HGNC Symbol;Acc:HGNC:26661]	1110.4	0.0429908	0.061875	0.694801	0.48718	0.696975	VPA200	Vehicle	NO	https://www.ncbi.nlm.nih.gov/gene/?term=165918
ENSG00000100528	10175	CNIH1	cornichon family AMPA receptor auxiliary protein 1 [Source:HGNC Symbol;Acc:HGNC:19431]	1938.49	0.0429421	0.0512369	0.838109	0.40197	0.625791	VPA200	Vehicle	NO	https://www.ncbi.nlm.nih.gov/gene/?term=10175
ENSG00000230832		AC241584.1	Sjogren syndrome antigen B (autoantigen La) (SSB) pseudogene	105.347	0.0429236	0.145811	0.294379	0.768468	0.881952	VPA200	Vehicle	NO
ENSG00000162687	343450	KCNT2	potassium sodium-activated channel subfamily T member 2 [Source:HGNC Symbol;Acc:HGNC:18866]	367.865	0.0428989	0.112218	0.382282	0.702252	0.844426	VPA200	Vehicle	NO	https://www.ncbi.nlm.nih.gov/gene/?term=343450
ENSG00000267466		AC021683.1	novel transcript	30.2181	0.0428895	0.17182	0.249619	0.802882	0.902906	VPA200	Vehicle	NO
ENSG00000229116		AL137026.1	novel transcript	1.61116	0.0428466	0.0697087	0.614652	0.538784		VPA200	Vehicle	NO
ENSG00000085377	5550	PREP	prolyl endopeptidase [Source:HGNC Symbol;Acc:HGNC:9358]	2839.07	0.0428117	0.0604439	0.708288	0.478766	0.690862	VPA200	Vehicle	NO	https://www.ncbi.nlm.nih.gov/gene/?term=5550
ENSG00000196081	440519	ZNF724	zinc finger protein 724 [Source:HGNC Symbol;Acc:HGNC:32460]	377.885	0.0427867	0.0836595	0.511439	0.609044	0.785453	VPA200	Vehicle	NO	https://www.ncbi.nlm.nih.gov/gene/?term=440519
ENSG00000170425	136	ADORA2B	adenosine A2b receptor [Source:HGNC Symbol;Acc:HGNC:264]	79.0538	0.0427789	0.160563	0.266431	0.789908	0.895175	VPA200	Vehicle	NO	https://www.ncbi.nlm.nih.gov/gene/?term=136
ENSG00000166595	51647	CIAO2B	cytosolic iron-sulfur assembly component 2B [Source:HGNC Symbol;Acc:HGNC:24261]	1535.34	0.0427702	0.0813393	0.525824	0.59901	0.779206	VPA200	Vehicle	NO	https://www.ncbi.nlm.nih.gov/gene/?term=51647
ENSG00000261813		AC015720.2	ribosomal protein L15 (RPL15) pseudogene	9.32895	0.0427588	0.144377	0.296162	0.767106	0.881468	VPA200	Vehicle	NO
ENSG00000229106		BTBD6P1	BTB domain containing 6 pseudogene 1 [Source:HGNC Symbol;Acc:HGNC:51542]	3.37838	0.042745	0.113448	0.37678	0.706337		VPA200	Vehicle	NO
ENSG00000249158	56138	PCDHA11	protocadherin alpha 11 [Source:HGNC Symbol;Acc:HGNC:8665]	380.717	0.0427226	0.100697	0.424271	0.671368	0.82494	VPA200	Vehicle	NO	https://www.ncbi.nlm.nih.gov/gene/?term=56138
ENSG00000113282	9685	CLINT1	clathrin interactor 1 [Source:HGNC Symbol;Acc:HGNC:23186]	3914.7	0.0427157	0.0556227	0.767955	0.442514	0.659568	VPA200	Vehicle	NO	https://www.ncbi.nlm.nih.gov/gene/?term=9685
ENSG00000143549	7170	TPM3	tropomyosin 3 [Source:HGNC Symbol;Acc:HGNC:12012]	18925.4	0.0427123	0.0509342	0.838578	0.401706	0.62554	VPA200	Vehicle	NO	https://www.ncbi.nlm.nih.gov/gene/?term=7170
ENSG00000117697	25936	NSL1	NSL1 component of MIS12 kinetochore complex [Source:HGNC Symbol;Acc:HGNC:24548]	1798.83	0.0426904	0.0651256	0.655509	0.51214	0.717914	VPA200	Vehicle	NO	https://www.ncbi.nlm.nih.gov/gene/?term=25936
ENSG00000169032	5604	MAP2K1	mitogen-activated protein kinase kinase 1 [Source:HGNC Symbol;Acc:HGNC:6840]	2462.61	0.0426856	0.0488679	0.87349	0.382396	0.607054	VPA200	Vehicle	NO	https://www.ncbi.nlm.nih.gov/gene/?term=5604
ENSG00000173482	5797	PTPRM	protein tyrosine phosphatase receptor type M [Source:HGNC Symbol;Acc:HGNC:9675]	460.234	0.0426792	0.0960852	0.444181	0.656912	0.816284	VPA200	Vehicle	NO	https://www.ncbi.nlm.nih.gov/gene/?term=5797
ENSG00000263818		RDM1P5	RDM1 pseudogene 5 [Source:HGNC Symbol;Acc:HGNC:53921]	7.57762	0.0426596	0.146739	0.290717	0.771268		VPA200	Vehicle	NO
ENSG00000116954	64121	RRAGC	Ras related GTP binding C [Source:HGNC Symbol;Acc:HGNC:19902]	1014.6	0.0426357	0.066468	0.641447	0.521232	0.724493	VPA200	Vehicle	NO	https://www.ncbi.nlm.nih.gov/gene/?term=64121
ENSG00000177932	30832	ZNF354C	zinc finger protein 354C [Source:HGNC Symbol;Acc:HGNC:16736]	708.34	0.0426182	0.0895858	0.475725	0.634271	0.80041	VPA200	Vehicle	NO	https://www.ncbi.nlm.nih.gov/gene/?term=30832
ENSG00000101079	57446	NDRG3	NDRG family member 3 [Source:HGNC Symbol;Acc:HGNC:14462]	1087.21	0.042536	0.0630076	0.675094	0.499616	0.708115	VPA200	Vehicle	NO	https://www.ncbi.nlm.nih.gov/gene/?term=57446
ENSG00000014824	10463	SLC30A9	solute carrier family 30 member 9 [Source:HGNC Symbol;Acc:HGNC:1329]	3455.95	0.0424915	0.0691592	0.614402	0.53895	0.738511	VPA200	Vehicle	NO	https://www.ncbi.nlm.nih.gov/gene/?term=10463
ENSG00000172955	130	ADH6	alcohol dehydrogenase 6 (class V) [Source:HGNC Symbol;Acc:HGNC:255]	3.37421	0.0424822	0.119914	0.354274	0.723134		VPA200	Vehicle	NO	https://www.ncbi.nlm.nih.gov/gene/?term=130
ENSG00000181798		LINC00471	long intergenic non-protein coding RNA 471 [Source:HGNC Symbol;Acc:HGNC:28668]	18.9959	0.0424708	0.17318	0.245241	0.80627	0.904827	VPA200	Vehicle	NO
ENSG00000012124	933	CD22	CD22 molecule [Source:HGNC Symbol;Acc:HGNC:1643]	1.70086	0.0423615	0.0913678	0.463637	0.642908		VPA200	Vehicle	NO	https://www.ncbi.nlm.nih.gov/gene/?term=933
ENSG00000113441	4012	LNPEP	leucyl and cystinyl aminopeptidase [Source:HGNC Symbol;Acc:HGNC:6656]	275.887	0.0423584	0.107102	0.395498	0.692475	0.838408	VPA200	Vehicle	NO	https://www.ncbi.nlm.nih.gov/gene/?term=4012
ENSG00000243015		RN7SL737P	RNA, 7SL, cytoplasmic 737, pseudogene [Source:HGNC Symbol;Acc:HGNC:46753]	2.1413	0.0423581	0.089512	0.473212	0.636062		VPA200	Vehicle	NO
ENSG00000282304		AC140479.5	novel transcript	4.66053	0.0423529	0.112972	0.374896	0.707738		VPA200	Vehicle	NO
ENSG00000150556	130576	LYPD6B	LY6/PLAUR domain containing 6B [Source:HGNC Symbol;Acc:HGNC:27018]	5.10822	0.0423517	0.132638	0.319303	0.749497		VPA200	Vehicle	NO	https://www.ncbi.nlm.nih.gov/gene/?term=130576
ENSG00000256683	59348	ZNF350	zinc finger protein 350 [Source:HGNC Symbol;Acc:HGNC:16656]	224.088	0.042347	0.102733	0.412203	0.680191	0.830593	VPA200	Vehicle	NO	https://www.ncbi.nlm.nih.gov/gene/?term=59348
ENSG00000235478		LINC01664	long intergenic non-protein coding RNA 1664 [Source:HGNC Symbol;Acc:HGNC:52452]	3.01789	0.0423174	0.115811	0.3654	0.714813		VPA200	Vehicle	NO
ENSG00000284985		AL109840.1	novel pseudogene	2.40865	0.0422792	0.112225	0.376735	0.706371		VPA200	Vehicle	NO
ENSG00000197153	8356	HIST1H3J	histone cluster 1 H3 family member j [Source:HGNC Symbol;Acc:HGNC:4774]	11.9417	0.0422664	0.150671	0.280521	0.779077	0.888488	VPA200	Vehicle	NO	https://www.ncbi.nlm.nih.gov/gene/?term=8356
ENSG00000166557	23423	TMED3	transmembrane p24 trafficking protein 3 [Source:HGNC Symbol;Acc:HGNC:28889]	1700.21	0.0422487	0.0668989	0.631531	0.527693	0.729296	VPA200	Vehicle	NO	https://www.ncbi.nlm.nih.gov/gene/?term=23423
ENSG00000134970	51014	TMED7	transmembrane p24 trafficking protein 7 [Source:HGNC Symbol;Acc:HGNC:24253]	1853.79	0.0421753	0.070392	0.59915	0.549073	0.745569	VPA200	Vehicle	NO	https://www.ncbi.nlm.nih.gov/gene/?term=51014
ENSG00000162757	148304	C1orf74	chromosome 1 open reading frame 74 [Source:HGNC Symbol;Acc:HGNC:26319]	410.902	0.0421632	0.0923686	0.456466	0.648055	0.809356	VPA200	Vehicle	NO	https://www.ncbi.nlm.nih.gov/gene/?term=148304
ENSG00000174899	152078	SLC66A1L	solute carrier family 66 member 1 like [Source:HGNC Symbol;Acc:HGNC:25146]	2.97626	0.0421624	0.0959138	0.439587	0.660236		VPA200	Vehicle	NO	https://www.ncbi.nlm.nih.gov/gene/?term=152078
ENSG00000213714	388799	FAM209B	family with sequence similarity 209 member B [Source:HGNC Symbol;Acc:HGNC:16101]	4.09132	0.0421567	0.130195	0.323797	0.746092		VPA200	Vehicle	NO	https://www.ncbi.nlm.nih.gov/gene/?term=388799
ENSG00000236345	112935969	SCAT8	S-phase cancer associated transcript 8 [Source:HGNC Symbol;Acc:HGNC:40967]	1.78146	0.0421432	0.0937379	0.449586	0.653009		VPA200	Vehicle	NO	https://www.ncbi.nlm.nih.gov/gene/?term=112935969
ENSG00000258289	91612	CHURC1	churchill domain containing 1 [Source:HGNC Symbol;Acc:HGNC:20099]	958.276	0.0420797	0.0645671	0.651721	0.514581	0.720023	VPA200	Vehicle	NO	https://www.ncbi.nlm.nih.gov/gene/?term=91612
ENSG00000244627		TPTEP2	TPTE pseudogene 2 [Source:HGNC Symbol;Acc:HGNC:53828]	98.5424	0.0420787	0.136899	0.307371	0.758561	0.877187	VPA200	Vehicle	NO
ENSG00000233203		DHCR24-DT	DHCR24 divergent transcript [Source:HGNC Symbol;Acc:HGNC:53969]	1.30795	0.042065	0.0777535	0.541004	0.588505		VPA200	Vehicle	NO
ENSG00000004864	10165	SLC25A13	solute carrier family 25 member 13 [Source:HGNC Symbol;Acc:HGNC:10983]	4927.35	0.0420603	0.0472342	0.890464	0.373217	0.598198	VPA200	Vehicle	NO	https://www.ncbi.nlm.nih.gov/gene/?term=10165
ENSG00000269794		AC010642.1	zinc finger protein family pseudogene	3.78449	0.0420255	0.118335	0.35514	0.722484		VPA200	Vehicle	NO
ENSG00000264578		AC009630.3	novel transcript, antisense to AGPAT6	43.8787	0.0419986	0.118875	0.3533	0.723863	0.857936	VPA200	Vehicle	NO
ENSG00000137494	338699	ANKRD42	ankyrin repeat domain 42 [Source:HGNC Symbol;Acc:HGNC:26752]	243.268	0.0419913	0.101855	0.412264	0.680146	0.830593	VPA200	Vehicle	NO	https://www.ncbi.nlm.nih.gov/gene/?term=338699
ENSG00000233143		DIRC3-AS1	DIRC3 antisense RNA 1 [Source:HGNC Symbol;Acc:HGNC:50636]	8.40595	0.0419431	0.142673	0.293981	0.768773	0.882192	VPA200	Vehicle	NO
ENSG00000230732		AC016949.1	novel transcript	1.3266	0.041922	0.0711286	0.589384	0.555604		VPA200	Vehicle	NO
ENSG00000060762	51660	MPC1	mitochondrial pyruvate carrier 1 [Source:HGNC Symbol;Acc:HGNC:21606]	272.592	0.0418834	0.112861	0.371107	0.710558	0.849757	VPA200	Vehicle	NO	https://www.ncbi.nlm.nih.gov/gene/?term=51660
ENSG00000164209	91137	SLC25A46	solute carrier family 25 member 46 [Source:HGNC Symbol;Acc:HGNC:25198]	966.628	0.0418786	0.0785042	0.533458	0.593717	0.775363	VPA200	Vehicle	NO	https://www.ncbi.nlm.nih.gov/gene/?term=91137
ENSG00000133773	29080	CCDC59	coiled-coil domain containing 59 [Source:HGNC Symbol;Acc:HGNC:25005]	1016.14	0.0418708	0.090047	0.464988	0.64194	0.804789	VPA200	Vehicle	NO	https://www.ncbi.nlm.nih.gov/gene/?term=29080
ENSG00000230312		AC234782.1	solute carrier family 25 (mitochondrial oxodicarboxylate carrier), member 21 (SLC25A21) pseudogene	1.95752	0.0418651	0.0951094	0.440178	0.659808		VPA200	Vehicle	NO
ENSG00000232486		AL592437.2	DEP domain containing 1 (DEPDC1) pseudogene	1.80692	0.0418484	0.0820039	0.510323	0.609825		VPA200	Vehicle	NO
ENSG00000277957		SENP3-EIF4A1	SENP3-EIF4A1 readthrough (NMD candidate) [Source:HGNC Symbol;Acc:HGNC:49182]	23.9493	0.0418258	0.0970613	0.430922	0.666525	0.821827	VPA200	Vehicle	NO
ENSG00000271894		AC007744.1	novel transcript	2.81523	0.041823	0.0790366	0.52916	0.596694		VPA200	Vehicle	NO
ENSG00000273369		AC096586.2	novel transcript, antisense to GUF1	4.48338	0.0418211	0.134761	0.310336	0.756306		VPA200	Vehicle	NO
ENSG00000187546	392636	AGMO	alkylglycerol monooxygenase [Source:HGNC Symbol;Acc:HGNC:33784]	4.1147	0.041809	0.133898	0.312245	0.754855		VPA200	Vehicle	NO	https://www.ncbi.nlm.nih.gov/gene/?term=392636
ENSG00000155229	64210	MMS19	MMS19 homolog, cytosolic iron-sulfur assembly component [Source:HGNC Symbol;Acc:HGNC:13824]	5783.43	0.0417909	0.0706972	0.591126	0.554436	0.749133	VPA200	Vehicle	NO	https://www.ncbi.nlm.nih.gov/gene/?term=64210
ENSG00000214900		LINC01588	long intergenic non-protein coding RNA 1588 [Source:HGNC Symbol;Acc:HGNC:27503]	1.39168	0.0417704	0.0774289	0.539468	0.589564		VPA200	Vehicle	NO
ENSG00000275401		AL391095.3	novel transcript	2.17867	0.0417586	0.106271	0.392943	0.694361		VPA200	Vehicle	NO
ENSG00000280402		AC093525.10	tec	3.16449	0.0417562	0.0961607	0.434233	0.664119		VPA200	Vehicle	NO
ENSG00000108395	4591	TRIM37	tripartite motif containing 37 [Source:HGNC Symbol;Acc:HGNC:7523]	3734.54	0.0417385	0.0508636	0.820596	0.411876	0.633831	VPA200	Vehicle	NO	https://www.ncbi.nlm.nih.gov/gene/?term=4591
ENSG00000242756		RHOT1P3	ras homolog family member T1 pseudogene 3 [Source:HGNC Symbol;Acc:HGNC:37839]	15.2705	0.041729	0.171919	0.242725	0.808219	0.905649	VPA200	Vehicle	NO
ENSG00000204177	399761	BMS1P1	BMS1 pseudogene 1 [Source:HGNC Symbol;Acc:HGNC:23649]	58.4206	0.0417234	0.171688	0.243019	0.807991	0.905503	VPA200	Vehicle	NO	https://www.ncbi.nlm.nih.gov/gene/?term=399761
ENSG00000170456	160518	DENND5B	DENN domain containing 5B [Source:HGNC Symbol;Acc:HGNC:28338]	1101.19	0.0417153	0.0788171	0.529268	0.59662	0.777575	VPA200	Vehicle	NO	https://www.ncbi.nlm.nih.gov/gene/?term=160518
ENSG00000169976	83443	SF3B5	splicing factor 3b subunit 5 [Source:HGNC Symbol;Acc:HGNC:21083]	4157.75	0.0416646	0.0773194	0.538863	0.589981	0.773206	VPA200	Vehicle	NO	https://www.ncbi.nlm.nih.gov/gene/?term=83443
ENSG00000173281	79660	PPP1R3B	protein phosphatase 1 regulatory subunit 3B [Source:HGNC Symbol;Acc:HGNC:14942]	131.409	0.041664	0.13363	0.311787	0.755202	0.874729	VPA200	Vehicle	NO	https://www.ncbi.nlm.nih.gov/gene/?term=79660
ENSG00000255883		FUNDC2P1	FUN14 domain containing 2 pseudogene 1 [Source:HGNC Symbol;Acc:HGNC:17253]	4.5904	0.0416144	0.13577	0.306507	0.759219		VPA200	Vehicle	NO
ENSG00000196295		GARS-DT	GARS divergent transcript [Source:HGNC Symbol;Acc:HGNC:48951]	258.395	0.0415792	0.102229	0.406728	0.684208	0.833212	VPA200	Vehicle	NO
ENSG00000204092		LINC00951	long intergenic non-protein coding RNA 951 [Source:HGNC Symbol;Acc:HGNC:48662]	1.41932	0.0415759	0.0657561	0.632274	0.527208		VPA200	Vehicle	NO
ENSG00000105866	6671	SP4	Sp4 transcription factor [Source:HGNC Symbol;Acc:HGNC:11209]	734.81	0.0415163	0.074509	0.557199	0.577392	0.765016	VPA200	Vehicle	NO	https://www.ncbi.nlm.nih.gov/gene/?term=6671
ENSG00000286622		AC034111.2	novel transcript, antisense to MSRA	1.56973	0.0415114	0.0855293	0.485347	0.62743		VPA200	Vehicle	NO
ENSG00000287917		AP000944.7	novel transcript, antisense to POLA2	18.6188	0.0414733	0.171139	0.242336	0.80852	0.90574	VPA200	Vehicle	NO
ENSG00000235437		LINC01278	long intergenic non-protein coding RNA 1278 [Source:HGNC Symbol;Acc:HGNC:28090]	504.438	0.0414563	0.0741269	0.559261	0.575983	0.764303	VPA200	Vehicle	NO
ENSG00000226167		AP4B1-AS1	AP4B1 antisense RNA 1 [Source:HGNC Symbol;Acc:HGNC:44114]	4.53769	0.0414496	0.117391	0.353091	0.72402		VPA200	Vehicle	NO
ENSG00000115652	80146	UXS1	UDP-glucuronate decarboxylase 1 [Source:HGNC Symbol;Acc:HGNC:17729]	1611.55	0.0414382	0.0542882	0.763301	0.445284	0.661607	VPA200	Vehicle	NO	https://www.ncbi.nlm.nih.gov/gene/?term=80146
ENSG00000197265	2961	GTF2E2	general transcription factor IIE subunit 2 [Source:HGNC Symbol;Acc:HGNC:4651]	639.492	0.0414022	0.0728032	0.568687	0.569569	0.760554	VPA200	Vehicle	NO	https://www.ncbi.nlm.nih.gov/gene/?term=2961
ENSG00000243730		RPL29P3	ribosomal protein L29 pseudogene 3 [Source:HGNC Symbol;Acc:HGNC:23565]	1.55943	0.0413688	0.079736	0.518823	0.603884		VPA200	Vehicle	NO
ENSG00000113657	1809	DPYSL3	dihydropyrimidinase like 3 [Source:HGNC Symbol;Acc:HGNC:3015]	49836.9	0.0413421	0.0564349	0.732562	0.463826	0.677427	VPA200	Vehicle	NO	https://www.ncbi.nlm.nih.gov/gene/?term=1809
ENSG00000273188		AL022328.3	novel transcript, antisense to TRABD	3.08885	0.0413174	0.109454	0.377485	0.705813		VPA200	Vehicle	NO
ENSG00000170348	10972	TMED10	transmembrane p24 trafficking protein 10 [Source:HGNC Symbol;Acc:HGNC:16998]	6178.43	0.0412831	0.0497394	0.829988	0.406546	0.629779	VPA200	Vehicle	NO	https://www.ncbi.nlm.nih.gov/gene/?term=10972
ENSG00000261033		AC005730.2	novel transcript, antisense to SPECC1	9.37551	0.0412758	0.15509	0.26614	0.790131	0.895175	VPA200	Vehicle	NO
ENSG00000105607	2639	GCDH	glutaryl-CoA dehydrogenase [Source:HGNC Symbol;Acc:HGNC:4189]	2336.99	0.0412608	0.0735414	0.561055	0.57476	0.763887	VPA200	Vehicle	NO	https://www.ncbi.nlm.nih.gov/gene/?term=2639
ENSG00000222041	112597	CYTOR	cytoskeleton regulator RNA [Source:HGNC Symbol;Acc:HGNC:28717]	17.8407	0.0412313	0.171051	0.241047	0.809519	0.90628	VPA200	Vehicle	NO	https://www.ncbi.nlm.nih.gov/gene/?term=112597
ENSG00000280122		AC016168.3	TEC	6.25912	0.0412122	0.144287	0.285627	0.775164		VPA200	Vehicle	NO
ENSG00000145777	85480	TSLP	thymic stromal lymphopoietin [Source:HGNC Symbol;Acc:HGNC:30743]	1.55397	0.0412072	0.0751391	0.548412	0.583409		VPA200	Vehicle	NO	https://www.ncbi.nlm.nih.gov/gene/?term=85480
ENSG00000140025	90141	EFCAB11	EF-hand calcium binding domain 11 [Source:HGNC Symbol;Acc:HGNC:20357]	532.521	0.0411542	0.0791287	0.520092	0.603	0.782043	VPA200	Vehicle	NO	https://www.ncbi.nlm.nih.gov/gene/?term=90141
ENSG00000176945	200958	MUC20	mucin 20, cell surface associated [Source:HGNC Symbol;Acc:HGNC:23282]	20.5494	0.041145	0.167629	0.245453	0.806106	0.904827	VPA200	Vehicle	NO	https://www.ncbi.nlm.nih.gov/gene/?term=200958
ENSG00000203709		MIR29B2CHG	MIR29B2 and MIR29C host gene [Source:HGNC Symbol;Acc:HGNC:32018]	14.6917	0.0411438	0.169364	0.242931	0.808059	0.905525	VPA200	Vehicle	NO
ENSG00000024862	25901	CCDC28A	coiled-coil domain containing 28A [Source:HGNC Symbol;Acc:HGNC:21098]	460.668	0.0411185	0.0824181	0.498901	0.617849	0.791495	VPA200	Vehicle	NO	https://www.ncbi.nlm.nih.gov/gene/?term=25901
ENSG00000171314	5223	PGAM1	phosphoglycerate mutase 1 [Source:HGNC Symbol;Acc:HGNC:8888]	26617.2	0.0411163	0.0599418	0.685936	0.492753	0.701997	VPA200	Vehicle	NO	https://www.ncbi.nlm.nih.gov/gene/?term=5223
ENSG00000141552	51529	ANAPC11	anaphase promoting complex subunit 11 [Source:HGNC Symbol;Acc:HGNC:14452]	4681.45	0.0411113	0.0829962	0.495339	0.620361	0.792346	VPA200	Vehicle	NO	https://www.ncbi.nlm.nih.gov/gene/?term=51529
ENSG00000278662	647042,101927601	GOLGA6L10	golgin A6 family like 10 [Source:HGNC Symbol;Acc:HGNC:37228]	98.5136	0.0411095	0.142225	0.289044	0.772547	0.884347	VPA200	Vehicle	NO	https://www.ncbi.nlm.nih.gov/gene/?term=647042,101927601
ENSG00000255079		LINC02704	long intergenic non-protein coding RNA 2704 [Source:HGNC Symbol;Acc:HGNC:54220]	2.33352	0.0410939	0.0856353	0.479871	0.631319		VPA200	Vehicle	NO
ENSG00000240591		AL096701.3	novel transcript	8.79184	0.0410624	0.157994	0.259898	0.794942	0.897333	VPA200	Vehicle	NO
ENSG00000155330	388272	C16orf87	chromosome 16 open reading frame 87 [Source:HGNC Symbol;Acc:HGNC:33754]	853.359	0.0410601	0.0724163	0.567001	0.570713	0.761324	VPA200	Vehicle	NO	https://www.ncbi.nlm.nih.gov/gene/?term=388272
ENSG00000175147		TMEM51-AS1	TMEM51 antisense RNA 1 [Source:HGNC Symbol;Acc:HGNC:26301]	9.40741	0.0410557	0.157622	0.260468	0.794503	0.897093	VPA200	Vehicle	NO
ENSG00000005249	5577	PRKAR2B	protein kinase cAMP-dependent type II regulatory subunit beta [Source:HGNC Symbol;Acc:HGNC:9392]	1484.2	0.0409926	0.068332	0.599903	0.548571	0.745186	VPA200	Vehicle	NO	https://www.ncbi.nlm.nih.gov/gene/?term=5577
ENSG00000198668	801	CALM1	calmodulin 1 [Source:HGNC Symbol;Acc:HGNC:1442]	9562.01	0.0409732	0.0494014	0.829394	0.406881	0.629981	VPA200	Vehicle	NO	https://www.ncbi.nlm.nih.gov/gene/?term=801
ENSG00000275835	114791	TUBGCP5	tubulin gamma complex associated protein 5 [Source:HGNC Symbol;Acc:HGNC:18600]	1162.14	0.0409714	0.0623575	0.65704	0.511155	0.717196	VPA200	Vehicle	NO	https://www.ncbi.nlm.nih.gov/gene/?term=114791
ENSG00000127314	5908	RAP1B	RAP1B, member of RAS oncogene family [Source:HGNC Symbol;Acc:HGNC:9857]	4442.35	0.0409696	0.0485554	0.84377	0.398798	0.622272	VPA200	Vehicle	NO	https://www.ncbi.nlm.nih.gov/gene/?term=5908
ENSG00000233932	399697	CTXN2	cortexin 2 [Source:HGNC Symbol;Acc:HGNC:31109]	8.68247	0.0409427	0.155625	0.263086	0.792484	0.896295	VPA200	Vehicle	NO	https://www.ncbi.nlm.nih.gov/gene/?term=399697
ENSG00000259565		KRT8P23	keratin 8 pseudogene 23 [Source:HGNC Symbol;Acc:HGNC:33375]	1.24332	0.0409183	0.0656341	0.623431	0.533002		VPA200	Vehicle	NO
ENSG00000262831		AC145207.3	novel transcript, antisense P4HB	5.31356	0.0408805	0.126269	0.323758	0.746121		VPA200	Vehicle	NO
ENSG00000274528		AC090970.2	novel transcript	4.51798	0.0408756	0.129905	0.314656	0.753023		VPA200	Vehicle	NO
ENSG00000039123	23517	MTREX	Mtr4 exosome RNA helicase [Source:HGNC Symbol;Acc:HGNC:18734]	4800.51	0.0408467	0.0554461	0.736691	0.46131	0.67509	VPA200	Vehicle	NO	https://www.ncbi.nlm.nih.gov/gene/?term=23517
ENSG00000064995	6882	TAF11	TATA-box binding protein associated factor 11 [Source:HGNC Symbol;Acc:HGNC:11544]	2033.09	0.0408147	0.0491501	0.83041	0.406307	0.62963	VPA200	Vehicle	NO	https://www.ncbi.nlm.nih.gov/gene/?term=6882
ENSG00000136010	160428	ALDH1L2	aldehyde dehydrogenase 1 family member L2 [Source:HGNC Symbol;Acc:HGNC:26777]	23.7469	0.0407672	0.173472	0.235007	0.814203	0.908491	VPA200	Vehicle	NO	https://www.ncbi.nlm.nih.gov/gene/?term=160428
ENSG00000250483		PPM1AP1	protein phosphatase, Mg2+/Mn2+ dependent 1A pseudogene 1 [Source:HGNC Symbol;Acc:HGNC:30175]	2.73647	0.0407642	0.0936366	0.435345	0.663312		VPA200	Vehicle	NO
ENSG00000117009	8564	KMO	kynurenine 3-monooxygenase [Source:HGNC Symbol;Acc:HGNC:6381]	1.83919	0.0407308	0.0773298	0.526715	0.598392		VPA200	Vehicle	NO	https://www.ncbi.nlm.nih.gov/gene/?term=8564
ENSG00000240579		AC006529.1	pseudogene similar to part of CD2 (cytoplasmic tail) binding protein 2 (CD2BP2)	1.40095	0.040708	0.0822017	0.495221	0.620444		VPA200	Vehicle	NO
ENSG00000272432		AL031432.3	novel transcript	3.77487	0.0406668	0.125103	0.325068	0.74513		VPA200	Vehicle	NO
ENSG00000263272		AC004148.1	novel transcript, antisense to RPAIN	113.081	0.0406658	0.141473	0.287446	0.773771	0.884911	VPA200	Vehicle	NO
ENSG00000187589		TERF1P2	telomeric repeat binding factor 1 pseudogene 2 [Source:HGNC Symbol;Acc:HGNC:38110]	56.8846	0.0406581	0.155558	0.261369	0.793808	0.896765	VPA200	Vehicle	NO
ENSG00000185306	115749	C12orf56	chromosome 12 open reading frame 56 [Source:HGNC Symbol;Acc:HGNC:26967]	6.26833	0.0406535	0.138439	0.293657	0.76902		VPA200	Vehicle	NO	https://www.ncbi.nlm.nih.gov/gene/?term=115749
ENSG00000112367	9896	FIG4	FIG4 phosphoinositide 5-phosphatase [Source:HGNC Symbol;Acc:HGNC:16873]	1152.46	0.0406349	0.0788595	0.515283	0.606355	0.783795	VPA200	Vehicle	NO	https://www.ncbi.nlm.nih.gov/gene/?term=9896
ENSG00000268790		AC008764.4	novel protein	230.996	0.0406224	0.122126	0.332627	0.739416	0.866953	VPA200	Vehicle	NO
ENSG00000272341		AL137003.2	novel transcript	2.86527	0.0406143	0.104425	0.388933	0.697326		VPA200	Vehicle	NO
ENSG00000285095		AC025887.2	novel transcript	1.4407	0.0405706	0.0815955	0.497216	0.619037		VPA200	Vehicle	NO
ENSG00000259357		AL590133.2	novel transcript, antisense to CERS2	8.18707	0.0405598	0.127106	0.319103	0.749648	0.871965	VPA200	Vehicle	NO
ENSG00000214253	51024	FIS1	fission, mitochondrial 1 [Source:HGNC Symbol;Acc:HGNC:21689]	3762.05	0.0405444	0.083914	0.483166	0.628978	0.796888	VPA200	Vehicle	NO	https://www.ncbi.nlm.nih.gov/gene/?term=51024
ENSG00000249786		EAF1-AS1	EAF1 antisense RNA 1 [Source:HGNC Symbol;Acc:HGNC:42328]	1.52238	0.0405264	0.0781304	0.518702	0.603969		VPA200	Vehicle	NO
ENSG00000262903		AC027796.4	novel transcript, antisense to CTNS	3.31526	0.0405037	0.11149	0.363296	0.716384		VPA200	Vehicle	NO
ENSG00000275322		AC103746.1	novel transcript	8.55311	0.0404836	0.153652	0.263476	0.792183	0.896206	VPA200	Vehicle	NO
ENSG00000273209		AC069148.1	novel transcript	31.4464	0.040474	0.171783	0.235611	0.813734	0.908121	VPA200	Vehicle	NO
ENSG00000197024	57541	ZNF398	zinc finger protein 398 [Source:HGNC Symbol;Acc:HGNC:18373]	660.713	0.0404553	0.0794961	0.508897	0.610825	0.78687	VPA200	Vehicle	NO	https://www.ncbi.nlm.nih.gov/gene/?term=57541
ENSG00000188467	283652	SLC24A5	solute carrier family 24 member 5 [Source:HGNC Symbol;Acc:HGNC:20611]	27.6906	0.0403761	0.173472	0.232753	0.815953	0.909343	VPA200	Vehicle	NO	https://www.ncbi.nlm.nih.gov/gene/?term=283652
ENSG00000185164	283820,102723728	NOMO2	NODAL modulator 2 [Source:HGNC Symbol;Acc:HGNC:22652]	4161.3	0.0403565	0.0435694	0.926258	0.354312	0.579976	VPA200	Vehicle	NO	https://www.ncbi.nlm.nih.gov/gene/?term=283820,102723728
ENSG00000182173	283989	TSEN54	tRNA splicing endonuclease subunit 54 [Source:HGNC Symbol;Acc:HGNC:27561]	1700.32	0.0403274	0.0630613	0.639495	0.522501	0.72533	VPA200	Vehicle	NO	https://www.ncbi.nlm.nih.gov/gene/?term=283989
ENSG00000088179	5775	PTPN4	protein tyrosine phosphatase non-receptor type 4 [Source:HGNC Symbol;Acc:HGNC:9656]	767.869	0.0403182	0.0789507	0.510675	0.609578	0.785923	VPA200	Vehicle	NO	https://www.ncbi.nlm.nih.gov/gene/?term=5775
ENSG00000186462	4674	NAP1L2	nucleosome assembly protein 1 like 2 [Source:HGNC Symbol;Acc:HGNC:7638]	597.332	0.0402657	0.0754918	0.533378	0.593772	0.775363	VPA200	Vehicle	NO	https://www.ncbi.nlm.nih.gov/gene/?term=4674
ENSG00000173598	11163	NUDT4	nudix hydrolase 4 [Source:HGNC Symbol;Acc:HGNC:8051]	1992.4	0.0401866	0.0574458	0.699557	0.484204	0.694972	VPA200	Vehicle	NO	https://www.ncbi.nlm.nih.gov/gene/?term=11163
ENSG00000067900	6093	ROCK1	Rho associated coiled-coil containing protein kinase 1 [Source:HGNC Symbol;Acc:HGNC:10251]	2299.98	0.040174	0.0817579	0.491378	0.623159	0.794161	VPA200	Vehicle	NO	https://www.ncbi.nlm.nih.gov/gene/?term=6093
ENSG00000215784	728833	FAM72D	family with sequence similarity 72 member D [Source:HGNC Symbol;Acc:HGNC:33593]	384.905	0.0401547	0.0997085	0.402721	0.687153	0.835034	VPA200	Vehicle	NO	https://www.ncbi.nlm.nih.gov/gene/?term=728833
ENSG00000237522		NONOP2	non-POU domain containing, octamer-binding pseudogene 2 [Source:HGNC Symbol;Acc:HGNC:42032]	5.71316	0.0401399	0.14529	0.276274	0.782338		VPA200	Vehicle	NO
ENSG00000185304	729857	RGPD2	RANBP2 like and GRIP domain containing 2 [Source:HGNC Symbol;Acc:HGNC:32415]	370.53	0.0401285	0.0856075	0.46875	0.639248	0.803389	VPA200	Vehicle	NO	https://www.ncbi.nlm.nih.gov/gene/?term=729857
ENSG00000285188		AC008397.2	novel protein	6.57741	0.0400657	0.112258	0.356906	0.721162		VPA200	Vehicle	NO
ENSG00000279400		AC008957.3	TEC	6.85224	0.0399765	0.143968	0.277677	0.781261		VPA200	Vehicle	NO
ENSG00000121680	9409	PEX16	peroxisomal biogenesis factor 16 [Source:HGNC Symbol;Acc:HGNC:8857]	858.935	0.0399675	0.0740588	0.539673	0.589423	0.773125	VPA200	Vehicle	NO	https://www.ncbi.nlm.nih.gov/gene/?term=9409
ENSG00000278769		AC090510.3	novel transcript, antisense to CDAN1	3.99907	0.0399661	0.0851738	0.46923	0.638905		VPA200	Vehicle	NO
ENSG00000249906		AC006487.1	novel transcript	1.35906	0.0399596	0.0804335	0.496802	0.619328		VPA200	Vehicle	NO
ENSG00000221819		GAS8-AS1	GAS8 antisense RNA 1 [Source:HGNC Symbol;Acc:HGNC:1197]	2.64002	0.0399575	0.0982287	0.40678	0.684169		VPA200	Vehicle	NO
ENSG00000123096	8082	SSPN	sarcospan [Source:HGNC Symbol;Acc:HGNC:11322]	10.6741	0.0399507	0.151682	0.263384	0.792254	0.896206	VPA200	Vehicle	NO	https://www.ncbi.nlm.nih.gov/gene/?term=8082
ENSG00000258749		AL110504.1	novel transcript, antisense to CCDC85C	1.48284	0.0399449	0.0286859	1.39249	0.163773		VPA200	Vehicle	NO
ENSG00000116906	8443	GNPAT	glyceronephosphate O-acyltransferase [Source:HGNC Symbol;Acc:HGNC:4416]	3054.66	0.0398976	0.0422139	0.945128	0.344594	0.569904	VPA200	Vehicle	NO	https://www.ncbi.nlm.nih.gov/gene/?term=8443
ENSG00000234377		OBI1-AS1	OBI1 antisense RNA 1 [Source:HGNC Symbol;Acc:HGNC:42700]	1.32377	0.0398962	0.0563036	0.70859	0.478579		VPA200	Vehicle	NO
ENSG00000100024	51733	UPB1	beta-ureidopropionase 1 [Source:HGNC Symbol;Acc:HGNC:16297]	1.80417	0.0398932	0.0906588	0.440037	0.65991		VPA200	Vehicle	NO	https://www.ncbi.nlm.nih.gov/gene/?term=51733
ENSG00000162745	25903	OLFML2B	olfactomedin like 2B [Source:HGNC Symbol;Acc:HGNC:24558]	207.112	0.039892	0.099022	0.40286	0.687051	0.834965	VPA200	Vehicle	NO	https://www.ncbi.nlm.nih.gov/gene/?term=25903
ENSG00000143226	2212,9103	FCGR2A	Fc fragment of IgG receptor IIa [Source:HGNC Symbol;Acc:HGNC:3616]	2.97454	0.0398794	0.116294	0.342919	0.73166		VPA200	Vehicle	NO	https://www.ncbi.nlm.nih.gov/gene/?term=2212,9103
ENSG00000053524	23101	MCF2L2	MCF.2 cell line derived transforming sequence-like 2 [Source:HGNC Symbol;Acc:HGNC:30319]	60.0031	0.0398774	0.16576	0.240573	0.809886	0.906305	VPA200	Vehicle	NO	https://www.ncbi.nlm.nih.gov/gene/?term=23101
ENSG00000158109	127262	TPRG1L	tumor protein p63 regulated 1 like [Source:HGNC Symbol;Acc:HGNC:27007]	1384.21	0.0398705	0.0599957	0.664556	0.506334	0.713628	VPA200	Vehicle	NO	https://www.ncbi.nlm.nih.gov/gene/?term=127262
ENSG00000167608	147798	TMC4	transmembrane channel like 4 [Source:HGNC Symbol;Acc:HGNC:22998]	5.44273	0.0398532	0.137079	0.290732	0.771256		VPA200	Vehicle	NO	https://www.ncbi.nlm.nih.gov/gene/?term=147798
ENSG00000259704	105370969	AC124248.1	novel transcript, sense overlapping 3' UTR of BLM	1.95398	0.0398517	0.0958074	0.415956	0.677442		VPA200	Vehicle	NO	https://www.ncbi.nlm.nih.gov/gene/?term=105370969
ENSG00000258982		AL133523.1	novel transcript, antisense to YY1	10.8926	0.0397882	0.161846	0.24584	0.805806	0.904788	VPA200	Vehicle	NO
ENSG00000229590		MSX2P1	msh homeobox 2 pseudogene 1 [Source:HGNC Symbol;Acc:HGNC:24976]	7.38983	0.0397672	0.14173	0.280585	0.779029		VPA200	Vehicle	NO
ENSG00000144642	27303	RBMS3	RNA binding motif single stranded interacting protein 3 [Source:HGNC Symbol;Acc:HGNC:13427]	9.90114	0.039746	0.160466	0.247692	0.804373	0.903921	VPA200	Vehicle	NO	https://www.ncbi.nlm.nih.gov/gene/?term=27303
ENSG00000249721		AC112206.3	ribosomal protein L23a (RPL23A) pseudogene	4.92063	0.0397338	0.131475	0.302215	0.762488		VPA200	Vehicle	NO
ENSG00000273156		AC124016.2	novel transcript	14.2054	0.0396915	0.164969	0.240599	0.809866	0.906305	VPA200	Vehicle	NO
ENSG00000089775	7597	ZBTB25	zinc finger and BTB domain containing 25 [Source:HGNC Symbol;Acc:HGNC:13112]	257.636	0.039663	0.0943325	0.42046	0.67415	0.82626	VPA200	Vehicle	NO	https://www.ncbi.nlm.nih.gov/gene/?term=7597
ENSG00000196747	8329	HIST1H2AI	histone cluster 1 H2A family member i [Source:HGNC Symbol;Acc:HGNC:4725]	17.0347	0.0396497	0.166151	0.238637	0.811387	0.90723	VPA200	Vehicle	NO	https://www.ncbi.nlm.nih.gov/gene/?term=8329
ENSG00000187210	2650	GCNT1	glucosaminyl (N-acetyl) transferase 1 [Source:HGNC Symbol;Acc:HGNC:4203]	1000.91	0.0396494	0.153851	0.257712	0.796629	0.898449	VPA200	Vehicle	NO	https://www.ncbi.nlm.nih.gov/gene/?term=2650
ENSG00000146426	26230	TIAM2	T cell lymphoma invasion and metastasis 2 [Source:HGNC Symbol;Acc:HGNC:11806]	197.54	0.0396426	0.122248	0.324281	0.745725	0.870289	VPA200	Vehicle	NO	https://www.ncbi.nlm.nih.gov/gene/?term=26230
ENSG00000164144	27236	ARFIP1	ADP ribosylation factor interacting protein 1 [Source:HGNC Symbol;Acc:HGNC:21496]	1183.29	0.0396197	0.0596794	0.663876	0.50677	0.713805	VPA200	Vehicle	NO	https://www.ncbi.nlm.nih.gov/gene/?term=27236
ENSG00000231345		BEND3P1	BEN domain containing 3 pseudogene 1 [Source:HGNC Symbol;Acc:HGNC:45014]	6.97403	0.0396057	0.146494	0.270357	0.786885		VPA200	Vehicle	NO
ENSG00000178996	112574	SNX18	sorting nexin 18 [Source:HGNC Symbol;Acc:HGNC:19245]	1329.9	0.0395824	0.0735901	0.537877	0.590662	0.773448	VPA200	Vehicle	NO	https://www.ncbi.nlm.nih.gov/gene/?term=112574
ENSG00000260186		LINC02137	long intergenic non-protein coding RNA 2137 [Source:HGNC Symbol;Acc:HGNC:52997]	1.36296	0.0395783	0.0747041	0.529801	0.59625		VPA200	Vehicle	NO
ENSG00000242265	23089	PEG10	paternally expressed 10 [Source:HGNC Symbol;Acc:HGNC:14005]	16875.2	0.0395644	0.0565501	0.699635	0.484155	0.694955	VPA200	Vehicle	NO	https://www.ncbi.nlm.nih.gov/gene/?term=23089
ENSG00000137824	55177	RMDN3	regulator of microtubule dynamics 3 [Source:HGNC Symbol;Acc:HGNC:25550]	1083.38	0.0395613	0.0620319	0.637757	0.523632	0.726131	VPA200	Vehicle	NO	https://www.ncbi.nlm.nih.gov/gene/?term=55177
ENSG00000218069		RSL24D1P1	ribosomal L24 domain containing 1 pseudogene 1 [Source:HGNC Symbol;Acc:HGNC:13979]	6.52806	0.0395606	0.151099	0.261819	0.793461		VPA200	Vehicle	NO
ENSG00000233508		AL021395.1	novel transcript	12.2166	0.0395555	0.164253	0.240821	0.809694	0.906305	VPA200	Vehicle	NO
ENSG00000215771		LRRC37A14P	leucine rich repeat containing 37 member A14, pseudogene [Source:HGNC Symbol;Acc:HGNC:43818]	1.39547	0.0395476	0.0826302	0.478609	0.632216		VPA200	Vehicle	NO
ENSG00000000460	55732	C1orf112	chromosome 1 open reading frame 112 [Source:HGNC Symbol;Acc:HGNC:25565]	1053.56	0.039537	0.064457	0.613386	0.539621	0.738893	VPA200	Vehicle	NO	https://www.ncbi.nlm.nih.gov/gene/?term=55732
ENSG00000182103	220382	FAM181B	family with sequence similarity 181 member B [Source:HGNC Symbol;Acc:HGNC:28512]	14.3417	0.0394986	0.161279	0.244908	0.806528	0.904963	VPA200	Vehicle	NO	https://www.ncbi.nlm.nih.gov/gene/?term=220382
ENSG00000120054	1369	CPN1	carboxypeptidase N subunit 1 [Source:HGNC Symbol;Acc:HGNC:2312]	3.39483	0.0394961	0.115448	0.34211	0.732268		VPA200	Vehicle	NO	https://www.ncbi.nlm.nih.gov/gene/?term=1369
ENSG00000196141	26010	SPATS2L	spermatogenesis associated serine rich 2 like [Source:HGNC Symbol;Acc:HGNC:24574]	433.429	0.0394496	0.108434	0.363813	0.715998	0.853272	VPA200	Vehicle	NO	https://www.ncbi.nlm.nih.gov/gene/?term=26010
ENSG00000058063	23200	ATP11B	ATPase phospholipid transporting 11B (putative) [Source:HGNC Symbol;Acc:HGNC:13553]	931.827	0.0394415	0.0846492	0.465941	0.641258	0.80437	VPA200	Vehicle	NO	https://www.ncbi.nlm.nih.gov/gene/?term=23200
ENSG00000228050		TOP3BP1	DNA topoisomerase III beta pseudogene 1 [Source:HGNC Symbol;Acc:HGNC:11994]	8.08375	0.0394332	0.146121	0.269866	0.787264	0.893349	VPA200	Vehicle	NO
ENSG00000258461		AC012651.1	novel transcript	4.50254	0.0394181	0.0970624	0.406111	0.684661		VPA200	Vehicle	NO
ENSG00000250215		CIR1P2	corepressor interacting with RBPJ, 1 pseudogene 2 [Source:HGNC Symbol;Acc:HGNC:44012]	2.46143	0.0393718	0.106477	0.369769	0.711554		VPA200	Vehicle	NO
ENSG00000259780		AC009065.1	novel transcript	4.91044	0.0393711	0.0604233	0.651587	0.514667		VPA200	Vehicle	NO
ENSG00000270878		AL136038.4	glycine C-acetyltransferase (GCAT) pseudogene	16.8132	0.0393608	0.171729	0.229203	0.818711	0.910774	VPA200	Vehicle	NO
ENSG00000135862	3915	LAMC1	laminin subunit gamma 1 [Source:HGNC Symbol;Acc:HGNC:6492]	5091.17	0.0393495	0.0657335	0.598621	0.549426	0.745571	VPA200	Vehicle	NO	https://www.ncbi.nlm.nih.gov/gene/?term=3915
ENSG00000170458	929	CD14	CD14 molecule [Source:HGNC Symbol;Acc:HGNC:1628]	2.99554	0.0393387	0.117796	0.333955	0.738414		VPA200	Vehicle	NO	https://www.ncbi.nlm.nih.gov/gene/?term=929
ENSG00000235449		AC098934.3	cytochrome c oxidase subunit VIIc (COX7C) pseudogene	45.6954	0.0393243	0.172392	0.22811	0.819561	0.910942	VPA200	Vehicle	NO
ENSG00000283536		AC021072.1	novel protein	6.08908	0.0393215	0.144803	0.271552	0.785967		VPA200	Vehicle	NO
ENSG00000280038		DNM1P41	dynamin 1 pseudogene 41 [Source:HGNC Symbol;Acc:HGNC:35191]	2.45687	0.0393212	0.114902	0.342214	0.73219		VPA200	Vehicle	NO
ENSG00000204837		FGF7P3	fibroblast growth factor 7 pseudogene 3 [Source:HGNC Symbol;Acc:HGNC:26671]	30.7781	0.0393212	0.166034	0.236826	0.812792	0.90785	VPA200	Vehicle	NO
ENSG00000120899	2185	PTK2B	protein tyrosine kinase 2 beta [Source:HGNC Symbol;Acc:HGNC:9612]	249.338	0.0392997	0.10445	0.376253	0.706729	0.847597	VPA200	Vehicle	NO	https://www.ncbi.nlm.nih.gov/gene/?term=2185
ENSG00000226942		IL9RP3	interleukin 9 receptor pseudogene 3 [Source:HGNC Symbol;Acc:HGNC:6033]	3.89501	0.0392758	0.128746	0.305064	0.760317		VPA200	Vehicle	NO
ENSG00000161671	284361	EMC10	ER membrane protein complex subunit 10 [Source:HGNC Symbol;Acc:HGNC:27609]	8316.35	0.0392715	0.0534122	0.735254	0.462185	0.675941	VPA200	Vehicle	NO	https://www.ncbi.nlm.nih.gov/gene/?term=284361
ENSG00000148341	56904	SH3GLB2	SH3 domain containing GRB2 like, endophilin B2 [Source:HGNC Symbol;Acc:HGNC:10834]	4022.65	0.0392491	0.0496723	0.790161	0.429434	0.648191	VPA200	Vehicle	NO	https://www.ncbi.nlm.nih.gov/gene/?term=56904
ENSG00000213614	3073	HEXA	hexosaminidase subunit alpha [Source:HGNC Symbol;Acc:HGNC:4878]	1530.21	0.0392076	0.061721	0.635239	0.525272	0.727367	VPA200	Vehicle	NO	https://www.ncbi.nlm.nih.gov/gene/?term=3073
ENSG00000102409	56271	BEX4	brain expressed X-linked 4 [Source:HGNC Symbol;Acc:HGNC:25475]	3776.78	0.0392055	0.0503741	0.778287	0.4364	0.653819	VPA200	Vehicle	NO	https://www.ncbi.nlm.nih.gov/gene/?term=56271
ENSG00000237529		AL137847.2	novel transcript	2.23484	0.0391248	0.101846	0.384155	0.700864		VPA200	Vehicle	NO
ENSG00000217414		DDX18P3	DEAD-box helicase 18 pseudogene 3 [Source:HGNC Symbol;Acc:HGNC:33966]	2.7678	0.0391168	0.105162	0.371967	0.709918		VPA200	Vehicle	NO
ENSG00000272431		AC104117.5	novel transcript	2.24745	0.0390923	0.104501	0.374086	0.70834		VPA200	Vehicle	NO
ENSG00000234571		AC239798.2	histone cluster 2, H2bb (pseudogene)	1.59005	0.0390751	0.0820922	0.47599	0.634081		VPA200	Vehicle	NO
ENSG00000135090	51347	TAOK3	TAO kinase 3 [Source:HGNC Symbol;Acc:HGNC:18133]	221.691	0.0390547	0.10393	0.375778	0.707082	0.847679	VPA200	Vehicle	NO	https://www.ncbi.nlm.nih.gov/gene/?term=51347
ENSG00000234284	345462	ZNF879	zinc finger protein 879 [Source:HGNC Symbol;Acc:HGNC:37273]	214.906	0.0390337	0.100854	0.387033	0.698732	0.842058	VPA200	Vehicle	NO	https://www.ncbi.nlm.nih.gov/gene/?term=345462
ENSG00000107821	81621	KAZALD1	Kazal type serine peptidase inhibitor domain 1 [Source:HGNC Symbol;Acc:HGNC:25460]	35.5184	0.0389705	0.168887	0.230749	0.81751	0.910281	VPA200	Vehicle	NO	https://www.ncbi.nlm.nih.gov/gene/?term=81621
ENSG00000214244		SETP21	SET pseudogene 21 [Source:HGNC Symbol;Acc:HGNC:42940]	52.2443	0.0389598	0.15914	0.244815	0.8066	0.904963	VPA200	Vehicle	NO
ENSG00000198826	9824	ARHGAP11A	Rho GTPase activating protein 11A [Source:HGNC Symbol;Acc:HGNC:15783]	2926.23	0.0389566	0.058081	0.670729	0.502393	0.710407	VPA200	Vehicle	NO	https://www.ncbi.nlm.nih.gov/gene/?term=9824
ENSG00000102781	84056	KATNAL1	katanin catalytic subunit A1 like 1 [Source:HGNC Symbol;Acc:HGNC:28361]	254.95	0.0389454	0.11429	0.340758	0.733286	0.863627	VPA200	Vehicle	NO	https://www.ncbi.nlm.nih.gov/gene/?term=84056
ENSG00000280426		AC084876.2	TEC	7.3929	0.038931	0.148131	0.262814	0.792694		VPA200	Vehicle	NO
ENSG00000279759		AC118344.2	TEC	21.9486	0.0389295	0.173398	0.224509	0.822361	0.912213	VPA200	Vehicle	NO
ENSG00000151665	5281	PIGF	phosphatidylinositol glycan anchor biosynthesis class F [Source:HGNC Symbol;Acc:HGNC:8962]	654.192	0.0389226	0.0678406	0.573736	0.566146	0.757702	VPA200	Vehicle	NO	https://www.ncbi.nlm.nih.gov/gene/?term=5281
ENSG00000165795	57447	NDRG2	NDRG family member 2 [Source:HGNC Symbol;Acc:HGNC:14460]	140.516	0.0388982	0.12268	0.317071	0.75119	0.872656	VPA200	Vehicle	NO	https://www.ncbi.nlm.nih.gov/gene/?term=57447
ENSG00000272498		AC090948.2	novel transcript, antisense to RFTN1	3.0409	0.0388513	0.116665	0.333016	0.739122		VPA200	Vehicle	NO
ENSG00000130449	57688	ZSWIM6	zinc finger SWIM-type containing 6 [Source:HGNC Symbol;Acc:HGNC:29316]	1328.45	0.0388407	0.0705837	0.550279	0.582128	0.768366	VPA200	Vehicle	NO	https://www.ncbi.nlm.nih.gov/gene/?term=57688
ENSG00000280219		AC093908.1	TEC	6.79372	0.0388374	0.141856	0.27378	0.784253		VPA200	Vehicle	NO
ENSG00000132122	54558	SPATA6	spermatogenesis associated 6 [Source:HGNC Symbol;Acc:HGNC:18309]	549.785	0.0388147	0.081923	0.473795	0.635646	0.800997	VPA200	Vehicle	NO	https://www.ncbi.nlm.nih.gov/gene/?term=54558
ENSG00000007080	115098	CCDC124	coiled-coil domain containing 124 [Source:HGNC Symbol;Acc:HGNC:25171]	5256.28	0.0388011	0.0696581	0.557022	0.577512	0.765053	VPA200	Vehicle	NO	https://www.ncbi.nlm.nih.gov/gene/?term=115098
ENSG00000250327		RPSAP70	ribosomal protein SA pseudogene 70 [Source:HGNC Symbol;Acc:HGNC:51923]	5.65704	0.0387967	0.138221	0.280685	0.778952		VPA200	Vehicle	NO
ENSG00000259100		AL157791.1	coilin (COIL) pseudogene	8.87656	0.0387827	0.158721	0.244344	0.806964	0.905024	VPA200	Vehicle	NO
ENSG00000236444	171222	UBE2L5	ubiquitin conjugating enzyme E2 L5 [Source:HGNC Symbol;Acc:HGNC:13477]	2.47625	0.0387763	0.105212	0.368555	0.712459		VPA200	Vehicle	NO	https://www.ncbi.nlm.nih.gov/gene/?term=171222
ENSG00000145287	51316	PLAC8	placenta associated 8 [Source:HGNC Symbol;Acc:HGNC:19254]	1.76984	0.03876	0.0832979	0.465318	0.641703		VPA200	Vehicle	NO	https://www.ncbi.nlm.nih.gov/gene/?term=51316
ENSG00000143819	2052	EPHX1	epoxide hydrolase 1 [Source:HGNC Symbol;Acc:HGNC:3401]	623.176	0.0387581	0.0802357	0.483053	0.629058	0.796888	VPA200	Vehicle	NO	https://www.ncbi.nlm.nih.gov/gene/?term=2052
ENSG00000101473	10005	ACOT8	acyl-CoA thioesterase 8 [Source:HGNC Symbol;Acc:HGNC:15919]	605.293	0.0387497	0.0883382	0.438652	0.660914	0.818245	VPA200	Vehicle	NO	https://www.ncbi.nlm.nih.gov/gene/?term=10005
ENSG00000102924	869	CBLN1	cerebellin 1 precursor [Source:HGNC Symbol;Acc:HGNC:1543]	57.4003	0.0387101	0.162826	0.237739	0.812084	0.907562	VPA200	Vehicle	NO	https://www.ncbi.nlm.nih.gov/gene/?term=869
ENSG00000166171	25911	DPCD	deleted in primary ciliary dyskinesia homolog (mouse) [Source:HGNC Symbol;Acc:HGNC:24542]	1170.7	0.0387086	0.0730744	0.529714	0.59631	0.777458	VPA200	Vehicle	NO	https://www.ncbi.nlm.nih.gov/gene/?term=25911
ENSG00000255568		BRWD1-AS2	BRWD1 antisense RNA 2 [Source:HGNC Symbol;Acc:HGNC:16423]	24.4321	0.0387052	0.17297	0.223768	0.822938	0.912605	VPA200	Vehicle	NO
ENSG00000101220	54976	C20orf27	chromosome 20 open reading frame 27 [Source:HGNC Symbol;Acc:HGNC:15873]	2454.97	0.0387045	0.0816899	0.473798	0.635644	0.800997	VPA200	Vehicle	NO	https://www.ncbi.nlm.nih.gov/gene/?term=54976
ENSG00000272444		AL118558.4	novel transcript	4.90862	0.0386798	0.132096	0.292816	0.769663		VPA200	Vehicle	NO
ENSG00000166963	4130	MAP1A	microtubule associated protein 1A [Source:HGNC Symbol;Acc:HGNC:6835]	2244.19	0.0386769	0.0647707	0.597137	0.550416	0.746586	VPA200	Vehicle	NO	https://www.ncbi.nlm.nih.gov/gene/?term=4130
ENSG00000164649	55536	CDCA7L	cell division cycle associated 7 like [Source:HGNC Symbol;Acc:HGNC:30777]	2606.67	0.0386768	0.0690815	0.559872	0.575567	0.764076	VPA200	Vehicle	NO	https://www.ncbi.nlm.nih.gov/gene/?term=55536
ENSG00000144119	165257	C1QL2	complement C1q like 2 [Source:HGNC Symbol;Acc:HGNC:24181]	2.78867	0.0386689	0.0937517	0.412461	0.680002		VPA200	Vehicle	NO	https://www.ncbi.nlm.nih.gov/gene/?term=165257
ENSG00000188958	257313	UTS2B	urotensin 2B [Source:HGNC Symbol;Acc:HGNC:30894]	1.25886	0.0386421	0.0769022	0.502483	0.615328		VPA200	Vehicle	NO	https://www.ncbi.nlm.nih.gov/gene/?term=257313
ENSG00000275910		AC138932.5	novel transcript, antisense to PDXDC1	1.34287	0.0386307	0.0808014	0.478094	0.632583		VPA200	Vehicle	NO
ENSG00000259172		AC023024.1	novel transcript, antisense to SNRPA1 and PCSK6	19.2946	0.0386208	0.173158	0.223038	0.823506	0.913118	VPA200	Vehicle	NO
ENSG00000178803		ADORA2A-AS1	ADORA2A antisense RNA 1 [Source:HGNC Symbol;Acc:HGNC:37122]	5.4607	0.0386152	0.130688	0.295476	0.76763		VPA200	Vehicle	NO
ENSG00000277972	284106	CISD3	CDGSH iron sulfur domain 3 [Source:HGNC Symbol;Acc:HGNC:27578]	487.489	0.0385881	0.084979	0.454089	0.649764	0.810665	VPA200	Vehicle	NO	https://www.ncbi.nlm.nih.gov/gene/?term=284106
ENSG00000230454		U73166.1	novel transcript	3.97588	0.0385843	0.125522	0.307391	0.758546		VPA200	Vehicle	NO
ENSG00000235082		SUMO1P3	SUMO1 pseudogene 3 [Source:HGNC Symbol;Acc:HGNC:33150]	17.0684	0.0385836	0.173152	0.222831	0.823667	0.913139	VPA200	Vehicle	NO
ENSG00000269929		AL158152.1	novel transcript	141.152	0.0385422	0.123574	0.311897	0.755119	0.874702	VPA200	Vehicle	NO
ENSG00000170876	79188	TMEM43	transmembrane protein 43 [Source:HGNC Symbol;Acc:HGNC:28472]	1760.79	0.0385341	0.0534133	0.721433	0.470643	0.683649	VPA200	Vehicle	NO	https://www.ncbi.nlm.nih.gov/gene/?term=79188
ENSG00000272604		AC073073.2	novel transcript, antisense to EFCAB10	20.3837	0.0384738	0.172948	0.222459	0.823957	0.913351	VPA200	Vehicle	NO
ENSG00000137692	84259	DCUN1D5	defective in cullin neddylation 1 domain containing 5 [Source:HGNC Symbol;Acc:HGNC:28409]	1845.33	0.0384528	0.0464302	0.828184	0.407566	0.630407	VPA200	Vehicle	NO	https://www.ncbi.nlm.nih.gov/gene/?term=84259
ENSG00000186603	84842	HPDL	4-hydroxyphenylpyruvate dioxygenase like [Source:HGNC Symbol;Acc:HGNC:28242]	20.7139	0.0384479	0.173453	0.221661	0.824577	0.913874	VPA200	Vehicle	NO	https://www.ncbi.nlm.nih.gov/gene/?term=84842
ENSG00000224215		AL606469.1	novel transcript	1.48938	0.0384371	0.0841179	0.456943	0.647712		VPA200	Vehicle	NO
ENSG00000103599	64799	IQCH	IQ motif containing H [Source:HGNC Symbol;Acc:HGNC:25721]	61.7211	0.0384106	0.156768	0.245015	0.806445	0.904926	VPA200	Vehicle	NO	https://www.ncbi.nlm.nih.gov/gene/?term=64799
ENSG00000185013	93034	NT5C1B	5'-nucleotidase, cytosolic IB [Source:HGNC Symbol;Acc:HGNC:17818]	1.78926	0.038402	0.0990573	0.387675	0.698257		VPA200	Vehicle	NO	https://www.ncbi.nlm.nih.gov/gene/?term=93034
ENSG00000267372		AC005330.1	novel transcript	5.86094	0.0383995	0.126264	0.304122	0.761035		VPA200	Vehicle	NO
ENSG00000164172	4338	MOCS2	molybdenum cofactor synthesis 2 [Source:HGNC Symbol;Acc:HGNC:7193]	965.441	0.038355	0.0622224	0.616418	0.537619	0.737322	VPA200	Vehicle	NO	https://www.ncbi.nlm.nih.gov/gene/?term=4338
ENSG00000287242		AC073593.2	novel transcript, antisense to SCARB1	18.1307	0.0383422	0.170426	0.224979	0.821995	0.912056	VPA200	Vehicle	NO
ENSG00000215114	137886	UBXN2B	UBX domain protein 2B [Source:HGNC Symbol;Acc:HGNC:27035]	1501.18	0.0383373	0.0634449	0.604262	0.54567	0.743388	VPA200	Vehicle	NO	https://www.ncbi.nlm.nih.gov/gene/?term=137886
ENSG00000260907		AC015818.2	novel transcript	12.2362	0.0383248	0.167775	0.228431	0.819312	0.910856	VPA200	Vehicle	NO
ENSG00000109339	5602	MAPK10	mitogen-activated protein kinase 10 [Source:HGNC Symbol;Acc:HGNC:6872]	3626.64	0.038309	0.0602082	0.636275	0.524597	0.726587	VPA200	Vehicle	NO	https://www.ncbi.nlm.nih.gov/gene/?term=5602
ENSG00000285458		AC093827.5	novel protein	5.04567	0.0382619	0.115556	0.331111	0.740561		VPA200	Vehicle	NO
ENSG00000170385	7779	SLC30A1	solute carrier family 30 member 1 [Source:HGNC Symbol;Acc:HGNC:11012]	1242.78	0.0382509	0.0788324	0.485217	0.627522	0.796035	VPA200	Vehicle	NO	https://www.ncbi.nlm.nih.gov/gene/?term=7779
ENSG00000205863	387911	C1QTNF9B	C1q and TNF related 9B [Source:HGNC Symbol;Acc:HGNC:34072]	1.56368	0.038247	0.0760158	0.503145	0.614862		VPA200	Vehicle	NO	https://www.ncbi.nlm.nih.gov/gene/?term=387911
ENSG00000089057	9962	SLC23A2	solute carrier family 23 member 2 [Source:HGNC Symbol;Acc:HGNC:10973]	1036.35	0.0382463	0.0787501	0.485666	0.627204	0.796009	VPA200	Vehicle	NO	https://www.ncbi.nlm.nih.gov/gene/?term=9962
ENSG00000141627	54808	DYM	dymeclin [Source:HGNC Symbol;Acc:HGNC:21317]	1742.54	0.0382342	0.0711302	0.537523	0.590906	0.773577	VPA200	Vehicle	NO	https://www.ncbi.nlm.nih.gov/gene/?term=54808
ENSG00000057663	9474	ATG5	autophagy related 5 [Source:HGNC Symbol;Acc:HGNC:589]	1212.57	0.0382221	0.0738342	0.517675	0.604685	0.782898	VPA200	Vehicle	NO	https://www.ncbi.nlm.nih.gov/gene/?term=9474
ENSG00000205279	613212	CTXN3	cortexin 3 [Source:HGNC Symbol;Acc:HGNC:31110]	2.67787	0.038207	0.103505	0.369131	0.71203		VPA200	Vehicle	NO	https://www.ncbi.nlm.nih.gov/gene/?term=613212
ENSG00000286264	2286,114841035	AP001453.3	Uncharacterized protein LOC114841035 [Source:NCBI gene;Acc:114841035]	102.427	0.0381878	0.150992	0.252913	0.800335	0.900865	VPA200	Vehicle	NO	https://www.ncbi.nlm.nih.gov/gene/?term=2286,114841035
ENSG00000188559	57186	RALGAPA2	Ral GTPase activating protein catalytic alpha subunit 2 [Source:HGNC Symbol;Acc:HGNC:16207]	1255.06	0.0381854	0.0700907	0.5448	0.585891	0.77063	VPA200	Vehicle	NO	https://www.ncbi.nlm.nih.gov/gene/?term=57186
ENSG00000172006	115196	ZNF554	zinc finger protein 554 [Source:HGNC Symbol;Acc:HGNC:26629]	311.155	0.0381755	0.087746	0.435068	0.663513	0.819921	VPA200	Vehicle	NO	https://www.ncbi.nlm.nih.gov/gene/?term=115196
ENSG00000129116	23022	PALLD	palladin, cytoskeletal associated protein [Source:HGNC Symbol;Acc:HGNC:17068]	3958.14	0.0381496	0.0481592	0.792156	0.428269	0.647388	VPA200	Vehicle	NO	https://www.ncbi.nlm.nih.gov/gene/?term=23022
ENSG00000237036	220930	ZEB1-AS1	ZEB1 antisense RNA 1 [Source:HGNC Symbol;Acc:HGNC:42354]	430.593	0.038135	0.0998828	0.381797	0.702612	0.844603	VPA200	Vehicle	NO	https://www.ncbi.nlm.nih.gov/gene/?term=220930
ENSG00000226553		AC018735.1	IMP (inosine monophosphate) dehydrogenase 1 (IMPDH1) pseudogene	2.39395	0.0381233	0.0998537	0.381792	0.702616		VPA200	Vehicle	NO
ENSG00000168348	84684	INSM2	INSM transcriptional repressor 2 [Source:HGNC Symbol;Acc:HGNC:17539]	1.67214	0.0381042	0.0895051	0.425721	0.670311		VPA200	Vehicle	NO	https://www.ncbi.nlm.nih.gov/gene/?term=84684
ENSG00000260578		AC110597.1	novel transcript	1.5436	0.0381042	0.0796676	0.47829	0.632444		VPA200	Vehicle	NO
ENSG00000231552		IGBP1P3	immunoglobulin (CD79A) binding protein 1 pseudogene 3 [Source:HGNC Symbol;Acc:HGNC:43612]	8.8345	0.038069	0.16	0.237931	0.811935	0.907562	VPA200	Vehicle	NO
ENSG00000257307		AL162311.2	RNA-binding protein EWS (EWSR1) pseudogene	1.69467	0.0380388	0.0828531	0.459111	0.646154		VPA200	Vehicle	NO
ENSG00000138029	3032	HADHB	hydroxyacyl-CoA dehydrogenase trifunctional multienzyme complex subunit beta [Source:HGNC Symbol;Acc:HGNC:4803]	1851.9	0.0380196	0.0587431	0.647219	0.51749	0.722312	VPA200	Vehicle	NO	https://www.ncbi.nlm.nih.gov/gene/?term=3032
ENSG00000276180	8294	HIST1H4I	histone cluster 1 H4 family member i [Source:HGNC Symbol;Acc:HGNC:4793]	29.2685	0.0379969	0.172009	0.220901	0.82517	0.91421	VPA200	Vehicle	NO	https://www.ncbi.nlm.nih.gov/gene/?term=8294
ENSG00000231533		AL391840.1	novel transcript	4.40838	0.0379607	0.129253	0.293694	0.768992		VPA200	Vehicle	NO
ENSG00000234667		ACTBP13	ACTB pseudogene 13 [Source:HGNC Symbol;Acc:HGNC:44626]	4.36731	0.0379587	0.12805	0.296436	0.766897		VPA200	Vehicle	NO
ENSG00000182648	100506380	LINC01006	long intergenic non-protein coding RNA 1006 [Source:HGNC Symbol;Acc:HGNC:48971]	249.245	0.0379563	0.0966883	0.392564	0.694642	0.839763	VPA200	Vehicle	NO	https://www.ncbi.nlm.nih.gov/gene/?term=100506380
ENSG00000214021	26140	TTLL3	tubulin tyrosine ligase like 3 [Source:HGNC Symbol;Acc:HGNC:24483]	345.559	0.0379528	0.114421	0.331695	0.74012	0.867196	VPA200	Vehicle	NO	https://www.ncbi.nlm.nih.gov/gene/?term=26140
ENSG00000286835		AL133477.2	novel transcript, sense intronic to ZNF367	14.1167	0.0379453	0.168683	0.224951	0.822017	0.912056	VPA200	Vehicle	NO
ENSG00000261220		AC103706.1	novel transcript	15.5351	0.037919	0.168512	0.225022	0.821962	0.912056	VPA200	Vehicle	NO
ENSG00000165623	221044	UCMA	upper zone of growth plate and cartilage matrix associated [Source:HGNC Symbol;Acc:HGNC:25205]	1.62467	0.0379095	0.0813603	0.465945	0.641255		VPA200	Vehicle	NO	https://www.ncbi.nlm.nih.gov/gene/?term=221044
ENSG00000072756	51095	TRNT1	tRNA nucleotidyl transferase 1 [Source:HGNC Symbol;Acc:HGNC:17341]	728.764	0.0379066	0.0774979	0.489131	0.624749	0.794941	VPA200	Vehicle	NO	https://www.ncbi.nlm.nih.gov/gene/?term=51095
ENSG00000007129	90273	CEACAM21	carcinoembryonic antigen related cell adhesion molecule 21 [Source:HGNC Symbol;Acc:HGNC:28834]	6.68947	0.0379	0.141697	0.267472	0.789106		VPA200	Vehicle	NO	https://www.ncbi.nlm.nih.gov/gene/?term=90273
ENSG00000180902	728294	D2HGDH	D-2-hydroxyglutarate dehydrogenase [Source:HGNC Symbol;Acc:HGNC:28358]	594.21	0.0378871	0.0753239	0.502989	0.614972	0.78962	VPA200	Vehicle	NO	https://www.ncbi.nlm.nih.gov/gene/?term=728294
ENSG00000137868	64220	STRA6	stimulated by retinoic acid 6 [Source:HGNC Symbol;Acc:HGNC:30650]	578.179	0.0378666	0.0810107	0.467427	0.640195	0.803708	VPA200	Vehicle	NO	https://www.ncbi.nlm.nih.gov/gene/?term=64220
ENSG00000198954	26128	KIF1BP	KIF1 binding protein [Source:HGNC Symbol;Acc:HGNC:23419]	1457.93	0.0378582	0.0503732	0.751555	0.452319	0.66744	VPA200	Vehicle	NO	https://www.ncbi.nlm.nih.gov/gene/?term=26128
ENSG00000284770	6905	TBCE	tubulin folding cofactor E [Source:HGNC Symbol;Acc:HGNC:11582]	1419.66	0.0378462	0.0878858	0.43063	0.666738	0.821941	VPA200	Vehicle	NO	https://www.ncbi.nlm.nih.gov/gene/?term=6905
ENSG00000138592	9101	USP8	ubiquitin specific peptidase 8 [Source:HGNC Symbol;Acc:HGNC:12631]	1492.86	0.0377978	0.068662	0.550491	0.581983	0.768284	VPA200	Vehicle	NO	https://www.ncbi.nlm.nih.gov/gene/?term=9101
ENSG00000262165		AC233723.1	novel protein	4.73576	0.0377868	0.132778	0.284585	0.775962		VPA200	Vehicle	NO
ENSG00000140459	1583	CYP11A1	cytochrome P450 family 11 subfamily A member 1 [Source:HGNC Symbol;Acc:HGNC:2590]	14.2442	0.0377554	0.163142	0.231427	0.816983	0.910106	VPA200	Vehicle	NO	https://www.ncbi.nlm.nih.gov/gene/?term=1583
ENSG00000112031	54516	MTRF1L	mitochondrial translational release factor 1 like [Source:HGNC Symbol;Acc:HGNC:21051]	1089.69	0.0377508	0.0729697	0.517349	0.604913	0.783028	VPA200	Vehicle	NO	https://www.ncbi.nlm.nih.gov/gene/?term=54516
ENSG00000166523	26253	CLEC4E	C-type lectin domain family 4 member E [Source:HGNC Symbol;Acc:HGNC:14555]	1.44878	0.0377431	0.0853288	0.442326	0.658253		VPA200	Vehicle	NO	https://www.ncbi.nlm.nih.gov/gene/?term=26253
ENSG00000250959		GLUD1P3	glutamate dehydrogenase 1 pseudogene 3 [Source:HGNC Symbol;Acc:HGNC:4338]	19.1309	0.0377268	0.172595	0.218585	0.826973	0.915342	VPA200	Vehicle	NO
ENSG00000163931	7086	TKT	transketolase [Source:HGNC Symbol;Acc:HGNC:11834]	21798.3	0.0376968	0.068257	0.552278	0.580758	0.767566	VPA200	Vehicle	NO	https://www.ncbi.nlm.nih.gov/gene/?term=7086
ENSG00000198804	4512	MT-CO1	mitochondrially encoded cytochrome c oxidase I [Source:HGNC Symbol;Acc:HGNC:7419]	97616.3	0.0376874	0.0652413	0.577662	0.563492	0.755941	VPA200	Vehicle	NO	https://www.ncbi.nlm.nih.gov/gene/?term=4512
ENSG00000225595		LINC01623	long intergenic non-protein coding RNA 1623 [Source:HGNC Symbol;Acc:HGNC:52050]	3.33061	0.0376833	0.103622	0.363663	0.71611		VPA200	Vehicle	NO
ENSG00000136940	5082	PDCL	phosducin like [Source:HGNC Symbol;Acc:HGNC:8770]	1563.97	0.0376546	0.0636036	0.59202	0.553837	0.748761	VPA200	Vehicle	NO	https://www.ncbi.nlm.nih.gov/gene/?term=5082
ENSG00000198498	55319	TMA16	translation machinery associated 16 homolog [Source:HGNC Symbol;Acc:HGNC:25638]	1175.34	0.0376395	0.071339	0.527615	0.597767	0.778477	VPA200	Vehicle	NO	https://www.ncbi.nlm.nih.gov/gene/?term=55319
ENSG00000163399	476	ATP1A1	ATPase Na+/K+ transporting subunit alpha 1 [Source:HGNC Symbol;Acc:HGNC:799]	12116.5	0.0376183	0.044292	0.849326	0.3957	0.619294	VPA200	Vehicle	NO	https://www.ncbi.nlm.nih.gov/gene/?term=476
ENSG00000258997		NF1P2	neurofibromin 1 pseudogene 2 [Source:HGNC Symbol;Acc:HGNC:38664]	2.56677	0.0376163	0.0971235	0.387304	0.698531		VPA200	Vehicle	NO
ENSG00000052126	54477	PLEKHA5	pleckstrin homology domain containing A5 [Source:HGNC Symbol;Acc:HGNC:30036]	2476.03	0.0376153	0.0593264	0.63404	0.526055	0.727957	VPA200	Vehicle	NO	https://www.ncbi.nlm.nih.gov/gene/?term=54477
ENSG00000230749		MEIS1-AS2	MEIS1 antisense RNA 2 [Source:HGNC Symbol;Acc:HGNC:40370]	1.89317	0.0375919	0.0931375	0.403618	0.686494		VPA200	Vehicle	NO
ENSG00000177112		MRVI1-AS1	MRVI1 antisense RNA 1 [Source:HGNC Symbol;Acc:HGNC:43434]	3.97339	0.0375831	0.128496	0.292484	0.769917		VPA200	Vehicle	NO
ENSG00000242282		AC108488.1	novel transcript	7.26695	0.0375649	0.145029	0.259016	0.795623		VPA200	Vehicle	NO
ENSG00000246982		Z84485.1	novel transcript, antisense to BRPF3	5.79396	0.0375636	0.138191	0.271824	0.785758		VPA200	Vehicle	NO
ENSG00000130770	93974	ATP5IF1	ATP synthase inhibitory factor subunit 1 [Source:HGNC Symbol;Acc:HGNC:871]	3355.63	0.0375147	0.0509081	0.736911	0.461177	0.675001	VPA200	Vehicle	NO	https://www.ncbi.nlm.nih.gov/gene/?term=93974
ENSG00000259394		AC079328.1	Y box binding protein 1 (YBX1) pseudogene	6.19385	0.0374925	0.139445	0.268869	0.78803		VPA200	Vehicle	NO
ENSG00000253917		AC226119.1	novel transcript	1.69824	0.0374823	0.0824185	0.45478	0.649267		VPA200	Vehicle	NO
ENSG00000198898	830	CAPZA2	capping actin protein of muscle Z-line subunit alpha 2 [Source:HGNC Symbol;Acc:HGNC:1490]	3053.72	0.0374657	0.0874727	0.428313	0.668423	0.823135	VPA200	Vehicle	NO	https://www.ncbi.nlm.nih.gov/gene/?term=830
ENSG00000183775	57528	KCTD16	potassium channel tetramerization domain containing 16 [Source:HGNC Symbol;Acc:HGNC:29244]	19.9004	0.0374591	0.169973	0.220382	0.825574	0.914483	VPA200	Vehicle	NO	https://www.ncbi.nlm.nih.gov/gene/?term=57528
ENSG00000285897		AC004687.2	novel transcript	3.95086	0.037441	0.0990937	0.377834	0.705554		VPA200	Vehicle	NO
ENSG00000231929		HMGB3P31	high mobility group box 3 pseudogene 31 [Source:HGNC Symbol;Acc:HGNC:39334]	1.87765	0.0374188	0.0972877	0.38462	0.700519		VPA200	Vehicle	NO
ENSG00000273271		AP000254.2	novel transcript, antisense to SOD1	8.65273	0.0374099	0.154857	0.241577	0.809108	0.905985	VPA200	Vehicle	NO
ENSG00000286239		AC093884.1	novel protein, WDFY1-AP1S3 readthrough	6.69511	0.0373879	0.0697485	0.536039	0.591932		VPA200	Vehicle	NO
ENSG00000198807	5083	PAX9	paired box 9 [Source:HGNC Symbol;Acc:HGNC:8623]	4.87481	0.0373703	0.128322	0.291223	0.770881		VPA200	Vehicle	NO	https://www.ncbi.nlm.nih.gov/gene/?term=5083
ENSG00000163214	90957	DHX57	DExH-box helicase 57 [Source:HGNC Symbol;Acc:HGNC:20086]	2720.19	0.0373697	0.0428779	0.871536	0.383461	0.60826	VPA200	Vehicle	NO	https://www.ncbi.nlm.nih.gov/gene/?term=90957
ENSG00000237641		AC073476.1	ribosomal protein L28 (RPL28) pseudogene	7.76528	0.0373619	0.143348	0.260638	0.794371		VPA200	Vehicle	NO
ENSG00000214851		LINC00612	long intergenic non-protein coding RNA 612 [Source:HGNC Symbol;Acc:HGNC:28621]	6.37599	0.0373552	0.147303	0.253593	0.79981		VPA200	Vehicle	NO
ENSG00000130741	1968	EIF2S3	eukaryotic translation initiation factor 2 subunit gamma [Source:HGNC Symbol;Acc:HGNC:3267]	6725.43	0.0373482	0.0374489	0.997312	0.318613	0.543608	VPA200	Vehicle	NO	https://www.ncbi.nlm.nih.gov/gene/?term=1968
ENSG00000219201		AC138392.1	novel pseudogene	129.623	0.0373362	0.129792	0.287661	0.773606	0.884911	VPA200	Vehicle	NO
ENSG00000165502	6166	RPL36AL	ribosomal protein L36a like [Source:HGNC Symbol;Acc:HGNC:10346]	3804.36	0.0373285	0.0450566	0.828481	0.407398	0.630265	VPA200	Vehicle	NO	https://www.ncbi.nlm.nih.gov/gene/?term=6166
ENSG00000204110		LINC02520	long intergenic non-protein coding RNA 2520 [Source:HGNC Symbol;Acc:HGNC:53511]	1.40438	0.0373069	0.0692984	0.538352	0.590334		VPA200	Vehicle	NO
ENSG00000157110	11030	RBPMS	RNA binding protein, mRNA processing factor [Source:HGNC Symbol;Acc:HGNC:19097]	2800.82	0.0372991	0.0619557	0.602029	0.547155	0.744492	VPA200	Vehicle	NO	https://www.ncbi.nlm.nih.gov/gene/?term=11030
ENSG00000122145	50945	TBX22	T-box transcription factor 22 [Source:HGNC Symbol;Acc:HGNC:11600]	16.0113	0.0372883	0.163394	0.22821	0.819483	0.91091	VPA200	Vehicle	NO	https://www.ncbi.nlm.nih.gov/gene/?term=50945
ENSG00000131152		AC010531.1	novel protein	13.8203	0.0372857	0.163004	0.228741	0.81907	0.910856	VPA200	Vehicle	NO
ENSG00000135775	22796	COG2	component of oligomeric golgi complex 2 [Source:HGNC Symbol;Acc:HGNC:6546]	1673.16	0.0372829	0.0588053	0.634006	0.526077	0.727957	VPA200	Vehicle	NO	https://www.ncbi.nlm.nih.gov/gene/?term=22796
ENSG00000286315		AC087175.1	novel transcript	1.78494	0.0372725	0.0889222	0.419158	0.6751		VPA200	Vehicle	NO
ENSG00000138161	50624	CUZD1	CUB and zona pellucida like domains 1 [Source:HGNC Symbol;Acc:HGNC:17937]	4.57216	0.0372673	0.122694	0.303742	0.761325		VPA200	Vehicle	NO	https://www.ncbi.nlm.nih.gov/gene/?term=50624
ENSG00000228002		DHX9P1	DEAH-box helicase 9 pseudogene 1 [Source:HGNC Symbol;Acc:HGNC:2751]	6.07035	0.0372175	0.13792	0.269848	0.787277		VPA200	Vehicle	NO
ENSG00000255581		AC006511.2	heat shock 60kDa protein 1 (chaperonin) (HSPD1) pseudogene	5.67796	0.0371572	0.132677	0.280057	0.779434		VPA200	Vehicle	NO
ENSG00000157036	9941	EXOG	exo/endonuclease G [Source:HGNC Symbol;Acc:HGNC:3347]	537.199	0.0370573	0.0758248	0.488722	0.625038	0.794941	VPA200	Vehicle	NO	https://www.ncbi.nlm.nih.gov/gene/?term=9941
ENSG00000232531		AC027612.3	SET domain containing (lysine methyltransferase) 8 (SETD8) pseudogene	58.6411	0.037046	0.16	0.231538	0.816897	0.910065	VPA200	Vehicle	NO
ENSG00000135355	84694	GJA10	gap junction protein alpha 10 [Source:HGNC Symbol;Acc:HGNC:16995]	6.9359	0.037042	0.152606	0.24273	0.808214		VPA200	Vehicle	NO	https://www.ncbi.nlm.nih.gov/gene/?term=84694
ENSG00000239650		GUSBP4	GUSB pseudogene 4 [Source:HGNC Symbol;Acc:HGNC:18220]	8.14988	0.0370178	0.144078	0.256928	0.797234	0.898856	VPA200	Vehicle	NO
ENSG00000279809		AC005538.2	novel transcript	86.3677	0.0369903	0.0927013	0.399027	0.689874	0.836686	VPA200	Vehicle	NO
ENSG00000231878		SNRPFP1	small nuclear ribonucleoprotein polypeptide F pseudogene 1 [Source:HGNC Symbol;Acc:HGNC:16551]	68.5332	0.0369239	0.162318	0.227478	0.820052	0.911226	VPA200	Vehicle	NO
ENSG00000181004	166379	BBS12	Bardet-Biedl syndrome 12 [Source:HGNC Symbol;Acc:HGNC:26648]	275.4	0.0368551	0.102658	0.35901	0.719588	0.855378	VPA200	Vehicle	NO	https://www.ncbi.nlm.nih.gov/gene/?term=166379
ENSG00000279901		AC092117.2	tec	5.33111	0.0368457	0.126893	0.290368	0.771535		VPA200	Vehicle	NO
ENSG00000139865	319089	TTC6	tetratricopeptide repeat domain 6 [Source:HGNC Symbol;Acc:HGNC:19739]	1.61132	0.0368185	0.0811418	0.453755	0.650005		VPA200	Vehicle	NO	https://www.ncbi.nlm.nih.gov/gene/?term=319089
ENSG00000198730	9646	CTR9	CTR9 homolog, Paf1/RNA polymerase II complex component [Source:HGNC Symbol;Acc:HGNC:16850]	2434.59	0.0368085	0.0494504	0.744352	0.456664	0.671113	VPA200	Vehicle	NO	https://www.ncbi.nlm.nih.gov/gene/?term=9646
ENSG00000127540	10975	UQCR11	ubiquinol-cytochrome c reductase, complex III subunit XI [Source:HGNC Symbol;Acc:HGNC:30862]	4668.96	0.0367928	0.0792204	0.464435	0.642336	0.804971	VPA200	Vehicle	NO	https://www.ncbi.nlm.nih.gov/gene/?term=10975
ENSG00000114735	51409	HEMK1	HemK methyltransferase family member 1 [Source:HGNC Symbol;Acc:HGNC:24923]	948.229	0.0367831	0.0702137	0.523874	0.600366	0.780375	VPA200	Vehicle	NO	https://www.ncbi.nlm.nih.gov/gene/?term=51409
ENSG00000059691	5188	GATB	glutamyl-tRNA amidotransferase subunit B [Source:HGNC Symbol;Acc:HGNC:8849]	1353.03	0.0367632	0.0769423	0.477802	0.632791	0.799692	VPA200	Vehicle	NO	https://www.ncbi.nlm.nih.gov/gene/?term=5188
ENSG00000229939		AL589880.1	novel pseudogene (PRO1843)	245.314	0.0367295	0.139266	0.263736	0.791983	0.896206	VPA200	Vehicle	NO
ENSG00000135535	8763	CD164	CD164 molecule [Source:HGNC Symbol;Acc:HGNC:1632]	3799.8	0.0367109	0.0590253	0.621951	0.533974	0.734618	VPA200	Vehicle	NO	https://www.ncbi.nlm.nih.gov/gene/?term=8763
ENSG00000107957	9644	SH3PXD2A	SH3 and PX domains 2A [Source:HGNC Symbol;Acc:HGNC:23664]	1336.74	0.0366898	0.0941122	0.389852	0.696646	0.841028	VPA200	Vehicle	NO	https://www.ncbi.nlm.nih.gov/gene/?term=9644
ENSG00000116898	64960	MRPS15	mitochondrial ribosomal protein S15 [Source:HGNC Symbol;Acc:HGNC:14504]	2775.71	0.0366596	0.0725755	0.505123	0.613472	0.788557	VPA200	Vehicle	NO	https://www.ncbi.nlm.nih.gov/gene/?term=64960
ENSG00000271109		AC008555.4	novel transcript	78.5446	0.0366431	0.148393	0.246932	0.804961	0.904183	VPA200	Vehicle	NO
ENSG00000167740	124936	CYB5D2	cytochrome b5 domain containing 2 [Source:HGNC Symbol;Acc:HGNC:28471]	782.239	0.0365801	0.0747423	0.489417	0.624547	0.794941	VPA200	Vehicle	NO	https://www.ncbi.nlm.nih.gov/gene/?term=124936
ENSG00000034152	5606	MAP2K3	mitogen-activated protein kinase kinase 3 [Source:HGNC Symbol;Acc:HGNC:6843]	899.85	0.036572	0.0752571	0.485961	0.626995	0.796009	VPA200	Vehicle	NO	https://www.ncbi.nlm.nih.gov/gene/?term=5606
ENSG00000115386	5967	REG1A	regenerating family member 1 alpha [Source:HGNC Symbol;Acc:HGNC:9951]	2.20361	0.0365638	0.105349	0.347072	0.728537		VPA200	Vehicle	NO	https://www.ncbi.nlm.nih.gov/gene/?term=5967
ENSG00000240005		STIM2-AS1	STIM2 antisense RNA 1 [Source:HGNC Symbol;Acc:HGNC:40879]	3.31479	0.0365545	0.120549	0.303234	0.761711		VPA200	Vehicle	NO
ENSG00000196951		SCOC-AS1	SCOC antisense RNA 1 [Source:HGNC Symbol;Acc:HGNC:50601]	26.4766	0.0365437	0.173365	0.21079	0.833051	0.918792	VPA200	Vehicle	NO
ENSG00000238132		CASC4P1	cancer susceptibility 4 pseudogene 1 [Source:HGNC Symbol;Acc:HGNC:39251]	5.55605	0.036543	0.141141	0.258911	0.795704		VPA200	Vehicle	NO
ENSG00000141503	50488	MINK1	misshapen like kinase 1 [Source:HGNC Symbol;Acc:HGNC:17565]	2887.59	0.0365428	0.0458144	0.797626	0.425088	0.64502	VPA200	Vehicle	NO	https://www.ncbi.nlm.nih.gov/gene/?term=50488
ENSG00000014919	1355	COX15	cytochrome c oxidase assembly homolog COX15 [Source:HGNC Symbol;Acc:HGNC:2263]	1544.76	0.0365364	0.0517248	0.706361	0.479964	0.691468	VPA200	Vehicle	NO	https://www.ncbi.nlm.nih.gov/gene/?term=1355
ENSG00000259315		ACTG1P17	actin gamma 1 pseudogene 17 [Source:HGNC Symbol;Acc:HGNC:51497]	4.91849	0.0365211	0.12324	0.296342	0.766969		VPA200	Vehicle	NO
ENSG00000186188	338557	FFAR4	free fatty acid receptor 4 [Source:HGNC Symbol;Acc:HGNC:19061]	9.87595	0.0365182	0.135162	0.270181	0.787021	0.893257	VPA200	Vehicle	NO	https://www.ncbi.nlm.nih.gov/gene/?term=338557
ENSG00000278997		AL662907.1	TEC	5.02347	0.0364878	0.139451	0.261654	0.793589		VPA200	Vehicle	NO
ENSG00000114854	7134	TNNC1	troponin C1, slow skeletal and cardiac type [Source:HGNC Symbol;Acc:HGNC:11943]	225.468	0.0364793	0.138982	0.262474	0.792956	0.896499	VPA200	Vehicle	NO	https://www.ncbi.nlm.nih.gov/gene/?term=7134
ENSG00000178951	51341	ZBTB7A	zinc finger and BTB domain containing 7A [Source:HGNC Symbol;Acc:HGNC:18078]	609.372	0.0364785	0.0768252	0.474824	0.634912	0.800657	VPA200	Vehicle	NO	https://www.ncbi.nlm.nih.gov/gene/?term=51341
ENSG00000164169	90826	PRMT9	protein arginine methyltransferase 9 [Source:HGNC Symbol;Acc:HGNC:25099]	588.07	0.0364477	0.0733469	0.496922	0.619244	0.791962	VPA200	Vehicle	NO	https://www.ncbi.nlm.nih.gov/gene/?term=90826
ENSG00000214207		KRT18P10	keratin 18 pseudogene 10 [Source:HGNC Symbol;Acc:HGNC:23962]	2.45834	0.0364258	0.0851009	0.428032	0.668628		VPA200	Vehicle	NO
ENSG00000105928	1687	GSDME	gasdermin E [Source:HGNC Symbol;Acc:HGNC:2810]	485.996	0.0364255	0.082401	0.442051	0.658452	0.817106	VPA200	Vehicle	NO	https://www.ncbi.nlm.nih.gov/gene/?term=1687
ENSG00000128534	51691	LSM8	LSM8 homolog, U6 small nuclear RNA associated [Source:HGNC Symbol;Acc:HGNC:20471]	1804.48	0.0364246	0.0678746	0.536646	0.591512	0.773829	VPA200	Vehicle	NO	https://www.ncbi.nlm.nih.gov/gene/?term=51691
ENSG00000233247		AC002524.1	ubiquitin-conjugating enzyme E2E 3 (UBC4\/5 homolog, yeast) (UBE2E3) pseudogene	3.91082	0.0363841	0.129363	0.281256	0.778514		VPA200	Vehicle	NO
ENSG00000277072		STAG3L2	stromal antigen 3-like 2 (pseudogene) [Source:HGNC Symbol;Acc:HGNC:33886]	385.059	0.0363739	0.111845	0.325219	0.745016	0.870237	VPA200	Vehicle	NO
ENSG00000008853	23221	RHOBTB2	Rho related BTB domain containing 2 [Source:HGNC Symbol;Acc:HGNC:18756]	832.639	0.0363611	0.0806996	0.450573	0.652297	0.812595	VPA200	Vehicle	NO	https://www.ncbi.nlm.nih.gov/gene/?term=23221
ENSG00000135083	79616	CCNJL	cyclin J like [Source:HGNC Symbol;Acc:HGNC:25876]	1295.57	0.0363494	0.0571119	0.636459	0.524477	0.726587	VPA200	Vehicle	NO	https://www.ncbi.nlm.nih.gov/gene/?term=79616
ENSG00000261229		AC021483.2	novel transcript	2.51062	0.0363455	0.111926	0.324729	0.745386		VPA200	Vehicle	NO
ENSG00000138175	403	ARL3	ADP ribosylation factor like GTPase 3 [Source:HGNC Symbol;Acc:HGNC:694]	3448.94	0.0363246	0.0508752	0.713994	0.475231	0.687712	VPA200	Vehicle	NO	https://www.ncbi.nlm.nih.gov/gene/?term=403
ENSG00000137857	53905	DUOX1	dual oxidase 1 [Source:HGNC Symbol;Acc:HGNC:3062]	30.6656	0.0363246	0.168066	0.216133	0.828884	0.916059	VPA200	Vehicle	NO	https://www.ncbi.nlm.nih.gov/gene/?term=53905
ENSG00000165813	55088	CCDC186	coiled-coil domain containing 186 [Source:HGNC Symbol;Acc:HGNC:24349]	282.608	0.0362837	0.104639	0.346751	0.728778	0.860003	VPA200	Vehicle	NO	https://www.ncbi.nlm.nih.gov/gene/?term=55088
ENSG00000198468	642946	FLVCR1-DT	FLVCR1 divergent transcript [Source:HGNC Symbol;Acc:HGNC:39077]	191.336	0.0362736	0.117743	0.308074	0.758026	0.876768	VPA200	Vehicle	NO	https://www.ncbi.nlm.nih.gov/gene/?term=642946
ENSG00000166436	9866	TRIM66	tripartite motif containing 66 [Source:HGNC Symbol;Acc:HGNC:29005]	201.36	0.0362374	0.111338	0.325472	0.744824	0.870104	VPA200	Vehicle	NO	https://www.ncbi.nlm.nih.gov/gene/?term=9866
ENSG00000102383	158866	ZDHHC15	zinc finger DHHC-type containing 15 [Source:HGNC Symbol;Acc:HGNC:20342]	410.855	0.0362251	0.0943207	0.384063	0.700932	0.843735	VPA200	Vehicle	NO	https://www.ncbi.nlm.nih.gov/gene/?term=158866
ENSG00000148734	64106	NPFFR1	neuropeptide FF receptor 1 [Source:HGNC Symbol;Acc:HGNC:17425]	1.67443	0.0362197	0.0921476	0.393062	0.694274		VPA200	Vehicle	NO	https://www.ncbi.nlm.nih.gov/gene/?term=64106
ENSG00000276957		AL158063.1	novel transcript	1.8204	0.0362063	0.0999961	0.362077	0.717295		VPA200	Vehicle	NO
ENSG00000103035	5713	PSMD7	proteasome 26S subunit, non-ATPase 7 [Source:HGNC Symbol;Acc:HGNC:9565]	5306.89	0.0361916	0.0465885	0.776836	0.437255	0.654588	VPA200	Vehicle	NO	https://www.ncbi.nlm.nih.gov/gene/?term=5713
ENSG00000282390		AL392083.1	novel transcript, sense intronic to ADARB2	8.28363	0.0361796	0.151986	0.238045	0.811846	0.907562	VPA200	Vehicle	NO
ENSG00000119013	4709	NDUFB3	NADH:ubiquinone oxidoreductase subunit B3 [Source:HGNC Symbol;Acc:HGNC:7698]	1219.26	0.0361455	0.0691988	0.522343	0.601431	0.780823	VPA200	Vehicle	NO	https://www.ncbi.nlm.nih.gov/gene/?term=4709
ENSG00000182831	29035	C16orf72	chromosome 16 open reading frame 72 [Source:HGNC Symbol;Acc:HGNC:30103]	2918.63	0.0361095	0.0510528	0.707298	0.479382	0.691386	VPA200	Vehicle	NO	https://www.ncbi.nlm.nih.gov/gene/?term=29035
ENSG00000284741	50940	PDE11A	phosphodiesterase 11A [Source:NCBI gene;Acc:50940]	1.36113	0.0361025	0.0286513	1.26006	0.207646		VPA200	Vehicle	NO	https://www.ncbi.nlm.nih.gov/gene/?term=50940
ENSG00000042980	10863	ADAM28	ADAM metallopeptidase domain 28 [Source:HGNC Symbol;Acc:HGNC:206]	4.61112	0.0360801	0.118763	0.3038	0.76128		VPA200	Vehicle	NO	https://www.ncbi.nlm.nih.gov/gene/?term=10863
ENSG00000228251		AC012442.1	novel transcript	1.54439	0.0360767	0.0708346	0.509309	0.610536		VPA200	Vehicle	NO
ENSG00000236816		ANKRD20A7P	ankyrin repeat domain 20 family member A7, pseudogene [Source:HGNC Symbol;Acc:HGNC:31980]	1.83461	0.0360675	0.0824417	0.437491	0.661756		VPA200	Vehicle	NO
ENSG00000127884	1892	ECHS1	enoyl-CoA hydratase, short chain 1 [Source:HGNC Symbol;Acc:HGNC:3151]	4843.61	0.0360605	0.0618806	0.582743	0.560066	0.753648	VPA200	Vehicle	NO	https://www.ncbi.nlm.nih.gov/gene/?term=1892
ENSG00000259985		AC017100.1	novel transcript, antisense to B4GALT6	127.304	0.0360366	0.125172	0.287895	0.773427	0.884865	VPA200	Vehicle	NO
ENSG00000067560	387	RHOA	ras homolog family member A [Source:HGNC Symbol;Acc:HGNC:667]	19844.1	0.03603	0.0654355	0.550618	0.581895	0.768224	VPA200	Vehicle	NO	https://www.ncbi.nlm.nih.gov/gene/?term=387
ENSG00000287125		AC018695.9	novel transcript, antisense to C16orf74	1.77345	0.0360198	0.0974121	0.369767	0.711556		VPA200	Vehicle	NO
ENSG00000162188	2785	GNG3	G protein subunit gamma 3 [Source:HGNC Symbol;Acc:HGNC:4405]	116.663	0.0360197	0.137503	0.261955	0.793356	0.896676	VPA200	Vehicle	NO	https://www.ncbi.nlm.nih.gov/gene/?term=2785
ENSG00000268723		AC005261.4	PPPDE peptidase domain containing 1 pseudogene	4.01021	0.0360174	0.114076	0.315733	0.752205		VPA200	Vehicle	NO
ENSG00000161298	84911	ZNF382	zinc finger protein 382 [Source:HGNC Symbol;Acc:HGNC:17409]	163.734	0.0359998	0.123082	0.292485	0.769916	0.882844	VPA200	Vehicle	NO	https://www.ncbi.nlm.nih.gov/gene/?term=84911
ENSG00000085563	5243	ABCB1	ATP binding cassette subfamily B member 1 [Source:HGNC Symbol;Acc:HGNC:40]	6.88288	0.0359903	0.141398	0.254532	0.799084		VPA200	Vehicle	NO	https://www.ncbi.nlm.nih.gov/gene/?term=5243
ENSG00000241058	221078	NSUN6	NOP2/Sun RNA methyltransferase 6 [Source:HGNC Symbol;Acc:HGNC:23529]	385.323	0.0359727	0.094889	0.379103	0.704611	0.846047	VPA200	Vehicle	NO	https://www.ncbi.nlm.nih.gov/gene/?term=221078
ENSG00000102996	4324	MMP15	matrix metallopeptidase 15 [Source:HGNC Symbol;Acc:HGNC:7161]	1637.19	0.0359588	0.0516362	0.696387	0.486186	0.696335	VPA200	Vehicle	NO	https://www.ncbi.nlm.nih.gov/gene/?term=4324
ENSG00000125734	56927	GPR108	G protein-coupled receptor 108 [Source:HGNC Symbol;Acc:HGNC:17829]	2239.17	0.0359452	0.0654748	0.548993	0.583011	0.768815	VPA200	Vehicle	NO	https://www.ncbi.nlm.nih.gov/gene/?term=56927
ENSG00000261915		AC026954.2	novel protein	49.6165	0.0359226	0.171432	0.209544	0.834023	0.91948	VPA200	Vehicle	NO
ENSG00000174099	253827	MSRB3	methionine sulfoxide reductase B3 [Source:HGNC Symbol;Acc:HGNC:27375]	165.268	0.0359057	0.120812	0.297203	0.766311	0.881172	VPA200	Vehicle	NO	https://www.ncbi.nlm.nih.gov/gene/?term=253827
ENSG00000115306	6711	SPTBN1	spectrin beta, non-erythrocytic 1 [Source:HGNC Symbol;Acc:HGNC:11275]	6530.61	0.0359036	0.0425092	0.844607	0.398331	0.621648	VPA200	Vehicle	NO	https://www.ncbi.nlm.nih.gov/gene/?term=6711
ENSG00000111780		AL021546.1	novel protein	6.91118	0.0358698	0.112397	0.319133	0.749625		VPA200	Vehicle	NO
ENSG00000277496		AL357033.4	novel transcript, antisense to SLCO4A1	1.72331	0.035806	0.0854196	0.419178	0.675086		VPA200	Vehicle	NO
ENSG00000182247	7325	UBE2E2	ubiquitin conjugating enzyme E2 E2 [Source:HGNC Symbol;Acc:HGNC:12478]	1922.43	0.035801	0.0595579	0.601113	0.547765	0.744718	VPA200	Vehicle	NO	https://www.ncbi.nlm.nih.gov/gene/?term=7325
ENSG00000234106		SRP14P2	signal recognition particle 14 pseudogene 2 [Source:HGNC Symbol;Acc:HGNC:53768]	6.36163	0.0357771	0.150907	0.23708	0.812595		VPA200	Vehicle	NO
ENSG00000076321	27252	KLHL20	kelch like family member 20 [Source:HGNC Symbol;Acc:HGNC:25056]	800.652	0.0357769	0.0820613	0.435977	0.662853	0.81959	VPA200	Vehicle	NO	https://www.ncbi.nlm.nih.gov/gene/?term=27252
ENSG00000187559	286380	FOXD4L3	forkhead box D4 like 3 [Source:HGNC Symbol;Acc:HGNC:18523]	1.74463	0.0357509	0.0850212	0.420494	0.674124		VPA200	Vehicle	NO	https://www.ncbi.nlm.nih.gov/gene/?term=286380
ENSG00000134287	377	ARF3	ADP ribosylation factor 3 [Source:HGNC Symbol;Acc:HGNC:654]	14463.3	0.0357382	0.0391489	0.912878	0.361306	0.586512	VPA200	Vehicle	NO	https://www.ncbi.nlm.nih.gov/gene/?term=377
ENSG00000233205		AC108479.1	WW domain binding protein 1 (WBP1) pseudogene	9.13389	0.0356991	0.157242	0.227032	0.820399	0.911372	VPA200	Vehicle	NO
ENSG00000276545		PCDHGB9P	protocadherin gamma subfamily B, 9 pseudogene [Source:HGNC Symbol;Acc:HGNC:15688]	2.84295	0.0356714	0.118064	0.302136	0.762548		VPA200	Vehicle	NO
ENSG00000187688	51393	TRPV2	transient receptor potential cation channel subfamily V member 2 [Source:HGNC Symbol;Acc:HGNC:18082]	12.6583	0.0356713	0.156212	0.228352	0.819372	0.910856	VPA200	Vehicle	NO	https://www.ncbi.nlm.nih.gov/gene/?term=51393
ENSG00000164284	134266	GRPEL2	GrpE like 2, mitochondrial [Source:HGNC Symbol;Acc:HGNC:21060]	660.923	0.0356677	0.0686418	0.519621	0.603328	0.782256	VPA200	Vehicle	NO	https://www.ncbi.nlm.nih.gov/gene/?term=134266
ENSG00000108448	147166	TRIM16L	tripartite motif containing 16 like [Source:HGNC Symbol;Acc:HGNC:32670]	198.564	0.0356648	0.102066	0.349428	0.726768	0.858895	VPA200	Vehicle	NO	https://www.ncbi.nlm.nih.gov/gene/?term=147166
ENSG00000184209	11066	SNRNP35	small nuclear ribonucleoprotein U11/U12 subunit 35 [Source:HGNC Symbol;Acc:HGNC:30852]	749.893	0.0356469	0.0709191	0.502642	0.615216	0.789678	VPA200	Vehicle	NO	https://www.ncbi.nlm.nih.gov/gene/?term=11066
ENSG00000267352		SH3GL1P3	SH3 domain containing GRB2 like 1, endophilin A2 pseudogene 3 [Source:HGNC Symbol;Acc:HGNC:10837]	2.43252	0.0356448	0.0851467	0.418629	0.675488		VPA200	Vehicle	NO
ENSG00000270369		AL591684.3	ataxin 1-like (ATXN1L) pseudogene	2.94429	0.0356438	0.117314	0.303833	0.761255		VPA200	Vehicle	NO
ENSG00000198088	54830	NUP62CL	nucleoporin 62 C-terminal like [Source:HGNC Symbol;Acc:HGNC:25960]	158.953	0.0356402	0.117887	0.302326	0.762404	0.87948	VPA200	Vehicle	NO	https://www.ncbi.nlm.nih.gov/gene/?term=54830
ENSG00000082515	29093	MRPL22	mitochondrial ribosomal protein L22 [Source:HGNC Symbol;Acc:HGNC:14480]	1624.09	0.0356377	0.0740849	0.481039	0.630489	0.797987	VPA200	Vehicle	NO	https://www.ncbi.nlm.nih.gov/gene/?term=29093
ENSG00000255026		AC136475.3	novel transcript	11.3546	0.0356333	0.164653	0.216414	0.828665	0.915927	VPA200	Vehicle	NO
ENSG00000233170		AC138356.2	chromosome X open reading frame 56 (CXorf56) pseudogene	41.8292	0.0356131	0.166675	0.213668	0.830806	0.917139	VPA200	Vehicle	NO
ENSG00000111087	2735	GLI1	GLI family zinc finger 1 [Source:HGNC Symbol;Acc:HGNC:4317]	23.5302	0.0356115	0.173428	0.205339	0.837307	0.921778	VPA200	Vehicle	NO	https://www.ncbi.nlm.nih.gov/gene/?term=2735
ENSG00000140259	4236	MFAP1	microfibril associated protein 1 [Source:HGNC Symbol;Acc:HGNC:7032]	4574.57	0.0356098	0.0437231	0.814438	0.415394	0.636693	VPA200	Vehicle	NO	https://www.ncbi.nlm.nih.gov/gene/?term=4236
ENSG00000181392	163183	SYNE4	spectrin repeat containing nuclear envelope family member 4 [Source:HGNC Symbol;Acc:HGNC:26703]	58.1245	0.0356087	0.157679	0.22583	0.821333	0.911977	VPA200	Vehicle	NO	https://www.ncbi.nlm.nih.gov/gene/?term=163183
ENSG00000186815	53373	TPCN1	two pore segment channel 1 [Source:HGNC Symbol;Acc:HGNC:18182]	682.902	0.0355907	0.0676661	0.525975	0.598905	0.779206	VPA200	Vehicle	NO	https://www.ncbi.nlm.nih.gov/gene/?term=53373
ENSG00000260302		AP005482.1	novel transcript	2.57291	0.035585	0.10645	0.334289	0.738162		VPA200	Vehicle	NO
ENSG00000183527	8624	PSMG1	proteasome assembly chaperone 1 [Source:HGNC Symbol;Acc:HGNC:3043]	2081.31	0.035583	0.0607159	0.586058	0.557836	0.751854	VPA200	Vehicle	NO	https://www.ncbi.nlm.nih.gov/gene/?term=8624
ENSG00000196826		AC008758.1	novel zinc finger protein	7.89802	0.0355764	0.0291811	1.21916	0.222783		VPA200	Vehicle	NO
ENSG00000144034	51002	TPRKB	TP53RK binding protein [Source:HGNC Symbol;Acc:HGNC:24259]	1252.08	0.0355741	0.0802118	0.443502	0.657402	0.816494	VPA200	Vehicle	NO	https://www.ncbi.nlm.nih.gov/gene/?term=51002
ENSG00000141371	124773	C17orf64	chromosome 17 open reading frame 64 [Source:HGNC Symbol;Acc:HGNC:26990]	1.92201	0.0355285	0.095682	0.371319	0.7104		VPA200	Vehicle	NO	https://www.ncbi.nlm.nih.gov/gene/?term=124773
ENSG00000183726	23585	TMEM50A	transmembrane protein 50A [Source:HGNC Symbol;Acc:HGNC:30590]	3547.64	0.0355177	0.0445346	0.797531	0.425142	0.64502	VPA200	Vehicle	NO	https://www.ncbi.nlm.nih.gov/gene/?term=23585
ENSG00000068400	56850	GRIPAP1	GRIP1 associated protein 1 [Source:HGNC Symbol;Acc:HGNC:18706]	2278.25	0.0354256	0.055681	0.636224	0.524631	0.726587	VPA200	Vehicle	NO	https://www.ncbi.nlm.nih.gov/gene/?term=56850
ENSG00000228315	91316	GUSBP11	GUSB pseudogene 11 [Source:HGNC Symbol;Acc:HGNC:42325]	1213.75	0.0354052	0.0847311	0.417854	0.676054	0.827528	VPA200	Vehicle	NO	https://www.ncbi.nlm.nih.gov/gene/?term=91316
ENSG00000274248		AJ011932.1	novel transcript	2.39069	0.0353884	0.0987648	0.35831	0.720111		VPA200	Vehicle	NO
ENSG00000132963	51371	POMP	proteasome maturation protein [Source:HGNC Symbol;Acc:HGNC:20330]	2674.02	0.0353872	0.0543443	0.651167	0.514939	0.720289	VPA200	Vehicle	NO	https://www.ncbi.nlm.nih.gov/gene/?term=51371
ENSG00000287619		AL021308.1	novel transcript	3.49599	0.0353758	0.11803	0.299719	0.764391		VPA200	Vehicle	NO
ENSG00000105404	10567	RABAC1	Rab acceptor 1 [Source:HGNC Symbol;Acc:HGNC:9794]	4296.88	0.0353272	0.0806211	0.438188	0.66125	0.818496	VPA200	Vehicle	NO	https://www.ncbi.nlm.nih.gov/gene/?term=10567
ENSG00000226359		ACTG1P24	actin gamma 1 pseudogene 24 [Source:HGNC Symbol;Acc:HGNC:49661]	6.86688	0.0353271	0.149535	0.236247	0.813241		VPA200	Vehicle	NO
ENSG00000147454	51312	SLC25A37	solute carrier family 25 member 37 [Source:HGNC Symbol;Acc:HGNC:29786]	2199.18	0.0352789	0.0686984	0.513533	0.607579	0.784661	VPA200	Vehicle	NO	https://www.ncbi.nlm.nih.gov/gene/?term=51312
ENSG00000241837	539	ATP5PO	ATP synthase peripheral stalk subunit OSCP [Source:HGNC Symbol;Acc:HGNC:850]	7435.32	0.0352404	0.0475805	0.740649	0.458906	0.673028	VPA200	Vehicle	NO	https://www.ncbi.nlm.nih.gov/gene/?term=539
ENSG00000105497	7728	ZNF175	zinc finger protein 175 [Source:HGNC Symbol;Acc:HGNC:12964]	422.32	0.0352232	0.087581	0.402179	0.687552	0.835244	VPA200	Vehicle	NO	https://www.ncbi.nlm.nih.gov/gene/?term=7728
ENSG00000272010		AC100814.1	novel transcript	3.06682	0.0351779	0.115537	0.304473	0.760768		VPA200	Vehicle	NO
ENSG00000115317	27429	HTRA2	HtrA serine peptidase 2 [Source:HGNC Symbol;Acc:HGNC:14348]	1235.27	0.0351363	0.0614149	0.572114	0.567245	0.758438	VPA200	Vehicle	NO	https://www.ncbi.nlm.nih.gov/gene/?term=27429
ENSG00000241015		TPM3P9	tropomyosin 3 pseudogene 9 [Source:HGNC Symbol;Acc:HGNC:44142]	139.782	0.0351191	0.129903	0.270348	0.786892	0.893257	VPA200	Vehicle	NO
ENSG00000131844	64087	MCCC2	methylcrotonoyl-CoA carboxylase 2 [Source:HGNC Symbol;Acc:HGNC:6937]	2033.46	0.0350785	0.0521664	0.672435	0.501307	0.709525	VPA200	Vehicle	NO	https://www.ncbi.nlm.nih.gov/gene/?term=64087
ENSG00000105829	10282	BET1	Bet1 golgi vesicular membrane trafficking protein [Source:HGNC Symbol;Acc:HGNC:14562]	946.311	0.0350739	0.0627358	0.559073	0.576112	0.764364	VPA200	Vehicle	NO	https://www.ncbi.nlm.nih.gov/gene/?term=10282
ENSG00000159842	29	ABR	ABR activator of RhoGEF and GTPase [Source:HGNC Symbol;Acc:HGNC:81]	4085.84	0.0350709	0.0390308	0.898545	0.368895	0.593541	VPA200	Vehicle	NO	https://www.ncbi.nlm.nih.gov/gene/?term=29
ENSG00000182134	11022	TDRKH	tudor and KH domain containing [Source:HGNC Symbol;Acc:HGNC:11713]	1060.14	0.0350706	0.0575196	0.609717	0.542049	0.740919	VPA200	Vehicle	NO	https://www.ncbi.nlm.nih.gov/gene/?term=11022
ENSG00000109674	55247	NEIL3	nei like DNA glycosylase 3 [Source:HGNC Symbol;Acc:HGNC:24573]	560.977	0.0350703	0.0787671	0.44524	0.656147	0.815683	VPA200	Vehicle	NO	https://www.ncbi.nlm.nih.gov/gene/?term=55247
ENSG00000126524	51119	SBDS	SBDS ribosome maturation factor [Source:HGNC Symbol;Acc:HGNC:19440]	1215.41	0.0350392	0.0628176	0.557792	0.576987	0.764785	VPA200	Vehicle	NO	https://www.ncbi.nlm.nih.gov/gene/?term=51119
ENSG00000182021		AL591379.1	methylenetetrahydrofolate dehydrogenase (NADP+ dependent) 1-like (MTHFD1L) pseudogene	1.9903	0.0350344	0.0774191	0.452529	0.650888		VPA200	Vehicle	NO
ENSG00000236608		EIF4A1P6	eukaryotic translation initiation factor 4A1 pseudogene 6 [Source:HGNC Symbol;Acc:HGNC:37925]	33.3748	0.0350233	0.173398	0.201982	0.839931	0.923068	VPA200	Vehicle	NO
ENSG00000243838		PSMC1P7	proteasome 26S subunit, ATPase 1 pseudogene 7 [Source:HGNC Symbol;Acc:HGNC:39782]	1.87408	0.0350103	0.0914128	0.382991	0.701727		VPA200	Vehicle	NO
ENSG00000101076	3172	HNF4A	hepatocyte nuclear factor 4 alpha [Source:HGNC Symbol;Acc:HGNC:5024]	1.48867	0.0350061	0.0841774	0.415861	0.677512		VPA200	Vehicle	NO	https://www.ncbi.nlm.nih.gov/gene/?term=3172
ENSG00000276368	8331	HIST1H2AJ	histone cluster 1 H2A family member j [Source:HGNC Symbol;Acc:HGNC:4727]	10.5345	0.0349055	0.136727	0.255292	0.798497	0.899785	VPA200	Vehicle	NO	https://www.ncbi.nlm.nih.gov/gene/?term=8331
ENSG00000270558		AC025449.1	chromobox homolog 3 (CBX3) pseudogene	9.51499	0.0348674	0.16202	0.215204	0.829608	0.916585	VPA200	Vehicle	NO
ENSG00000170837	2850	GPR27	G protein-coupled receptor 27 [Source:HGNC Symbol;Acc:HGNC:4482]	497.05	0.0348226	0.0915584	0.380333	0.703699	0.845392	VPA200	Vehicle	NO	https://www.ncbi.nlm.nih.gov/gene/?term=2850
ENSG00000285000		AC008581.2	novel protein, AGGF1-ZBED3-AS1 readthrough	17.476	0.0348211	0.0583683	0.596576	0.55079	0.746694	VPA200	Vehicle	NO
ENSG00000205632		LINC01310	long intergenic non-protein coding RNA 1310 [Source:HGNC Symbol;Acc:HGNC:50501]	1.35376	0.034773	0.0758686	0.458332	0.646714		VPA200	Vehicle	NO
ENSG00000267179		AC008770.2	novel protein	8.5856	0.0347654	0.0421304	0.825185	0.409266	0.631765	VPA200	Vehicle	NO
ENSG00000168067	5871	MAP4K2	mitogen-activated protein kinase kinase kinase kinase 2 [Source:HGNC Symbol;Acc:HGNC:6864]	704.99	0.034731	0.0710778	0.488634	0.625101	0.794941	VPA200	Vehicle	NO	https://www.ncbi.nlm.nih.gov/gene/?term=5871
ENSG00000150051	283078	MKX	mohawk homeobox [Source:HGNC Symbol;Acc:HGNC:23729]	1.33186	0.0347117	0.076597	0.453173	0.650424		VPA200	Vehicle	NO	https://www.ncbi.nlm.nih.gov/gene/?term=283078
ENSG00000100053	1417	CRYBB3	crystallin beta B3 [Source:HGNC Symbol;Acc:HGNC:2400]	2.80949	0.0346909	0.107011	0.324179	0.745803		VPA200	Vehicle	NO	https://www.ncbi.nlm.nih.gov/gene/?term=1417
ENSG00000243811	140564	APOBEC3D	apolipoprotein B mRNA editing enzyme catalytic subunit 3D [Source:HGNC Symbol;Acc:HGNC:17354]	5.44202	0.0346873	0.131634	0.263514	0.792155		VPA200	Vehicle	NO	https://www.ncbi.nlm.nih.gov/gene/?term=140564
ENSG00000126768	10245	TIMM17B	translocase of inner mitochondrial membrane 17B [Source:HGNC Symbol;Acc:HGNC:17310]	4992.07	0.0346441	0.0710074	0.487894	0.625625	0.795112	VPA200	Vehicle	NO	https://www.ncbi.nlm.nih.gov/gene/?term=10245
ENSG00000174953	170506	DHX36	DEAH-box helicase 36 [Source:HGNC Symbol;Acc:HGNC:14410]	3590.39	0.0346175	0.0538676	0.64264	0.520458	0.724068	VPA200	Vehicle	NO	https://www.ncbi.nlm.nih.gov/gene/?term=170506
ENSG00000167807		AC011511.1	novel transcript	61.6993	0.0346095	0.153634	0.225273	0.821767	0.912056	VPA200	Vehicle	NO
ENSG00000247950		SEC24B-AS1	SEC24B antisense RNA 1 [Source:HGNC Symbol;Acc:HGNC:44003]	68.6403	0.0345992	0.148329	0.233259	0.81556	0.909193	VPA200	Vehicle	NO
ENSG00000221914	5520	PPP2R2A	protein phosphatase 2 regulatory subunit Balpha [Source:HGNC Symbol;Acc:HGNC:9304]	2478.68	0.034593	0.0507551	0.681566	0.495513	0.704826	VPA200	Vehicle	NO	https://www.ncbi.nlm.nih.gov/gene/?term=5520
ENSG00000115084	80255	SLC35F5	solute carrier family 35 member F5 [Source:HGNC Symbol;Acc:HGNC:23617]	1074.18	0.0344815	0.0641141	0.537815	0.590705	0.773448	VPA200	Vehicle	NO	https://www.ncbi.nlm.nih.gov/gene/?term=80255
ENSG00000036054	55773	TBC1D23	TBC1 domain family member 23 [Source:HGNC Symbol;Acc:HGNC:25622]	978.121	0.0344536	0.0642937	0.535878	0.592043	0.774248	VPA200	Vehicle	NO	https://www.ncbi.nlm.nih.gov/gene/?term=55773
ENSG00000287234		AL592211.2	novel transcript	20.9561	0.0344452	0.173469	0.198567	0.842601	0.92435	VPA200	Vehicle	NO
ENSG00000168447	6338	SCNN1B	sodium channel epithelial 1 beta subunit [Source:HGNC Symbol;Acc:HGNC:10600]	3.18996	0.034419	0.109232	0.315099	0.752686		VPA200	Vehicle	NO	https://www.ncbi.nlm.nih.gov/gene/?term=6338
ENSG00000147601	7013	TERF1	telomeric repeat binding factor 1 [Source:HGNC Symbol;Acc:HGNC:11728]	2417.51	0.0344189	0.0521274	0.660283	0.509072	0.715627	VPA200	Vehicle	NO	https://www.ncbi.nlm.nih.gov/gene/?term=7013
ENSG00000118096	56912	IFT46	intraflagellar transport 46 [Source:HGNC Symbol;Acc:HGNC:26146]	1119.35	0.0343966	0.0608013	0.565722	0.571583	0.761808	VPA200	Vehicle	NO	https://www.ncbi.nlm.nih.gov/gene/?term=56912
ENSG00000230715		AC018638.2	novel pseudogene	19.1763	0.034396	0.168982	0.203549	0.838706	0.922474	VPA200	Vehicle	NO
ENSG00000280351	100129503	AC127496.7	TEC	17.6202	0.0343679	0.172825	0.19886	0.842372	0.924308	VPA200	Vehicle	NO	https://www.ncbi.nlm.nih.gov/gene/?term=100129503
ENSG00000198690	22909	FAN1	FANCD2 and FANCI associated nuclease 1 [Source:HGNC Symbol;Acc:HGNC:29170]	1534.46	0.0343428	0.0628908	0.54607	0.585018	0.769956	VPA200	Vehicle	NO	https://www.ncbi.nlm.nih.gov/gene/?term=22909
ENSG00000277728		AC097641.2	novel transcript, antisense to COG1	2.33392	0.034326	0.10004	0.343123	0.731506		VPA200	Vehicle	NO
ENSG00000163866	113444	SMIM12	small integral membrane protein 12 [Source:HGNC Symbol;Acc:HGNC:25154]	1581.38	0.0343149	0.0642086	0.534428	0.593046	0.775175	VPA200	Vehicle	NO	https://www.ncbi.nlm.nih.gov/gene/?term=113444
ENSG00000237638		LINC02245	long intergenic non-protein coding RNA 2245 [Source:HGNC Symbol;Acc:HGNC:53134]	100.993	0.0342954	0.143486	0.239016	0.811093	0.907051	VPA200	Vehicle	NO
ENSG00000248213		CICP16	capicua transcriptional repressor pseudogene 16 [Source:HGNC Symbol;Acc:HGNC:38550]	9.67959	0.0342794	0.155889	0.219896	0.825952	0.914683	VPA200	Vehicle	NO
ENSG00000245261		AL133375.1	novel transcript	2.69594	0.0342578	0.0846379	0.404757	0.685656		VPA200	Vehicle	NO
ENSG00000166268	196446	MYRFL	myelin regulatory factor like [Source:HGNC Symbol;Acc:HGNC:26316]	25.0705	0.0342547	0.171227	0.200054	0.841438	0.923878	VPA200	Vehicle	NO	https://www.ncbi.nlm.nih.gov/gene/?term=196446
ENSG00000232499		AL391058.1	heterogeneous nuclear ribonucleoprotein A3 (hnRNPA3) pseudogene	19.5889	0.0342462	0.172085	0.199008	0.842257	0.924308	VPA200	Vehicle	NO
ENSG00000148290	6834	SURF1	SURF1 cytochrome c oxidase assembly factor [Source:HGNC Symbol;Acc:HGNC:11474]	1168.23	0.0342191	0.0840472	0.407142	0.683904	0.833063	VPA200	Vehicle	NO	https://www.ncbi.nlm.nih.gov/gene/?term=6834
ENSG00000114268	5210	PFKFB4	6-phosphofructo-2-kinase/fructose-2,6-biphosphatase 4 [Source:HGNC Symbol;Acc:HGNC:8875]	1155.52	0.034211	0.0747075	0.457933	0.647001	0.808619	VPA200	Vehicle	NO	https://www.ncbi.nlm.nih.gov/gene/?term=5210
ENSG00000266830		AC061975.6	novel transcript	1.33337	0.0341764	0.0794497	0.430164	0.667076		VPA200	Vehicle	NO
ENSG00000182923	80254	CEP63	centrosomal protein 63 [Source:HGNC Symbol;Acc:HGNC:25815]	757.627	0.0341535	0.0747293	0.45703	0.64765	0.809087	VPA200	Vehicle	NO	https://www.ncbi.nlm.nih.gov/gene/?term=80254
ENSG00000203811	126961	HIST2H3C	histone cluster 2 H3 family member c [Source:HGNC Symbol;Acc:HGNC:20503]	40.1137	0.0341504	0.118101	0.289164	0.772456	0.884328	VPA200	Vehicle	NO	https://www.ncbi.nlm.nih.gov/gene/?term=126961
ENSG00000139180	4704	NDUFA9	NADH:ubiquinone oxidoreductase subunit A9 [Source:HGNC Symbol;Acc:HGNC:7693]	1467.81	0.0341383	0.0866367	0.39404	0.693551	0.83905	VPA200	Vehicle	NO	https://www.ncbi.nlm.nih.gov/gene/?term=4704
ENSG00000215712	729515	TMEM242	transmembrane protein 242 [Source:HGNC Symbol;Acc:HGNC:17206]	753.5	0.0341357	0.0664098	0.514015	0.607241	0.784403	VPA200	Vehicle	NO	https://www.ncbi.nlm.nih.gov/gene/?term=729515
ENSG00000284820		AC068946.2	novel protein	30.1436	0.0341222	0.129951	0.262577	0.792877	0.896499	VPA200	Vehicle	NO
ENSG00000272248		AL138831.2	novel transcript	1.23624	0.0341085	0.0637089	0.53538	0.592387		VPA200	Vehicle	NO
ENSG00000083720	5019	OXCT1	3-oxoacid CoA-transferase 1 [Source:HGNC Symbol;Acc:HGNC:8527]	1711.34	0.0340984	0.057062	0.597567	0.550129	0.74632	VPA200	Vehicle	NO	https://www.ncbi.nlm.nih.gov/gene/?term=5019
ENSG00000234264		DEPDC1-AS1	DEPDC1 antisense RNA 1 [Source:HGNC Symbol;Acc:HGNC:50592]	2.12603	0.0340682	0.0939763	0.362519	0.716964		VPA200	Vehicle	NO
ENSG00000147124	7592	ZNF41	zinc finger protein 41 [Source:HGNC Symbol;Acc:HGNC:13107]	231.61	0.0340625	0.104241	0.326766	0.743845	0.86997	VPA200	Vehicle	NO	https://www.ncbi.nlm.nih.gov/gene/?term=7592
ENSG00000259709		AC023906.4	novel transcript, antisense to GNB5	1.91371	0.0340589	0.098229	0.34673	0.728794		VPA200	Vehicle	NO
ENSG00000271943		AC098614.3	tropomyosin 4 (TPM4) pseudogene	44.7767	0.0340398	0.167425	0.203313	0.83889	0.922584	VPA200	Vehicle	NO
ENSG00000198754	64064	OXCT2	3-oxoacid CoA-transferase 2 [Source:HGNC Symbol;Acc:HGNC:18606]	6.23759	0.0340368	0.137935	0.24676	0.805094		VPA200	Vehicle	NO	https://www.ncbi.nlm.nih.gov/gene/?term=64064
ENSG00000243918		EIF4BP8	eukaryotic translation initiation factor 4B pseudogene 8 [Source:HGNC Symbol;Acc:HGNC:37941]	1.83513	0.0339933	0.0948627	0.358342	0.720088		VPA200	Vehicle	NO
ENSG00000184575	11260	XPOT	exportin for tRNA [Source:HGNC Symbol;Acc:HGNC:12826]	4763.1	0.0339698	0.0608517	0.558239	0.576681	0.764514	VPA200	Vehicle	NO	https://www.ncbi.nlm.nih.gov/gene/?term=11260
ENSG00000257698		GIHCG	GIHCG inhibitor of miR-200b/200a/429 expression [Source:HGNC Symbol;Acc:HGNC:52649]	447.624	0.0339578	0.0900335	0.377168	0.706049	0.847171	VPA200	Vehicle	NO
ENSG00000185523	149643	SPATA45	spermatogenesis associated 45 [Source:HGNC Symbol;Acc:HGNC:33709]	1.45825	0.0339547	0.0864947	0.392563	0.694642		VPA200	Vehicle	NO	https://www.ncbi.nlm.nih.gov/gene/?term=149643
ENSG00000125484	9329	GTF3C4	general transcription factor IIIC subunit 4 [Source:HGNC Symbol;Acc:HGNC:4667]	4057.69	0.033953	0.0512876	0.662012	0.507963	0.714886	VPA200	Vehicle	NO	https://www.ncbi.nlm.nih.gov/gene/?term=9329
ENSG00000226266		AC009961.1	novel transcript	5.30869	0.0339229	0.120027	0.282628	0.777462		VPA200	Vehicle	NO
ENSG00000273314		AC005229.4	novel transcript, antisense to CUL1	212.626	0.0339086	0.102462	0.330937	0.740692	0.867512	VPA200	Vehicle	NO
ENSG00000162889	9261	MAPKAPK2	MAPK activated protein kinase 2 [Source:HGNC Symbol;Acc:HGNC:6887]	3074.37	0.0338938	0.0478295	0.708638	0.478549	0.690617	VPA200	Vehicle	NO	https://www.ncbi.nlm.nih.gov/gene/?term=9261
ENSG00000100625	51804	SIX4	SIX homeobox 4 [Source:HGNC Symbol;Acc:HGNC:10890]	685.196	0.0338895	0.0809362	0.418719	0.675422	0.827172	VPA200	Vehicle	NO	https://www.ncbi.nlm.nih.gov/gene/?term=51804
ENSG00000115541	3336	HSPE1	heat shock protein family E (Hsp10) member 1 [Source:HGNC Symbol;Acc:HGNC:5269]	7947.22	0.033879	0.0683827	0.495432	0.620295	0.792318	VPA200	Vehicle	NO	https://www.ncbi.nlm.nih.gov/gene/?term=3336
ENSG00000259426		AC027237.3	novel transcript, antisense to PAQR5	24.8667	0.0338546	0.173294	0.195359	0.845112	0.926237	VPA200	Vehicle	NO
ENSG00000221886	63920	ZBED8	zinc finger BED-type containing 8 [Source:HGNC Symbol;Acc:HGNC:30804]	449.399	0.0338411	0.0831385	0.407045	0.683975	0.833063	VPA200	Vehicle	NO	https://www.ncbi.nlm.nih.gov/gene/?term=63920
ENSG00000257096		AL161747.2	novel transcript	8.1998	0.0338167	0.154506	0.21887	0.826752	0.915288	VPA200	Vehicle	NO
ENSG00000150779	26521	TIMM8B	translocase of inner mitochondrial membrane 8 homolog B [Source:HGNC Symbol;Acc:HGNC:11818]	4238.7	0.0338062	0.0848826	0.39827	0.690431	0.837252	VPA200	Vehicle	NO	https://www.ncbi.nlm.nih.gov/gene/?term=26521
ENSG00000171790	200172	SLFNL1	schlafen like 1 [Source:HGNC Symbol;Acc:HGNC:26313]	13.9566	0.033797	0.167684	0.201552	0.840267	0.923382	VPA200	Vehicle	NO	https://www.ncbi.nlm.nih.gov/gene/?term=200172
ENSG00000228162		AC097713.1	novel transcript	2.68493	0.0337842	0.114469	0.295138	0.767889		VPA200	Vehicle	NO
ENSG00000162004	124093	CCDC78	coiled-coil domain containing 78 [Source:HGNC Symbol;Acc:HGNC:14153]	55.8171	0.0337664	0.165477	0.204055	0.838311	0.922277	VPA200	Vehicle	NO	https://www.ncbi.nlm.nih.gov/gene/?term=124093
ENSG00000174448	147323	STARD6	StAR related lipid transfer domain containing 6 [Source:HGNC Symbol;Acc:HGNC:18066]	1.70188	0.033751	0.0810303	0.416523	0.677028		VPA200	Vehicle	NO	https://www.ncbi.nlm.nih.gov/gene/?term=147323
ENSG00000235098	441869	ANKRD65	ankyrin repeat domain 65 [Source:HGNC Symbol;Acc:HGNC:42950]	27.5786	0.0337333	0.166873	0.202149	0.8398	0.923068	VPA200	Vehicle	NO	https://www.ncbi.nlm.nih.gov/gene/?term=441869
ENSG00000205423	255919	CNEP1R1	CTD nuclear envelope phosphatase 1 regulatory subunit 1 [Source:HGNC Symbol;Acc:HGNC:26759]	513.742	0.0336881	0.0724304	0.465109	0.641853	0.804749	VPA200	Vehicle	NO	https://www.ncbi.nlm.nih.gov/gene/?term=255919
ENSG00000126267	1340	COX6B1	cytochrome c oxidase subunit 6B1 [Source:HGNC Symbol;Acc:HGNC:2280]	5788.5	0.0336757	0.0687527	0.489809	0.624269	0.794823	VPA200	Vehicle	NO	https://www.ncbi.nlm.nih.gov/gene/?term=1340
ENSG00000010932	2326	FMO1	flavin containing dimethylaniline monoxygenase 1 [Source:HGNC Symbol;Acc:HGNC:3769]	12.626	0.0336675	0.163378	0.206071	0.836735	0.921423	VPA200	Vehicle	NO	https://www.ncbi.nlm.nih.gov/gene/?term=2326
ENSG00000272269		AL138724.1	novel transcript, antisense to NUP153	226.42	0.0336248	0.124789	0.269454	0.78758	0.893544	VPA200	Vehicle	NO
ENSG00000100442	2287	FKBP3	FKBP prolyl isomerase 3 [Source:HGNC Symbol;Acc:HGNC:3719]	8477.45	0.0336055	0.0515906	0.651388	0.514796	0.720218	VPA200	Vehicle	NO	https://www.ncbi.nlm.nih.gov/gene/?term=2287
ENSG00000261008	101927957	LINC01572	long intergenic non-protein coding RNA 1572 [Source:HGNC Symbol;Acc:HGNC:51385]	73.5324	0.0335933	0.157664	0.213069	0.831273	0.917346	VPA200	Vehicle	NO	https://www.ncbi.nlm.nih.gov/gene/?term=101927957
ENSG00000132872	6860	SYT4	synaptotagmin 4 [Source:HGNC Symbol;Acc:HGNC:11512]	3.11441	0.0335788	0.10097	0.332562	0.739465		VPA200	Vehicle	NO	https://www.ncbi.nlm.nih.gov/gene/?term=6860
ENSG00000115233	10213	PSMD14	proteasome 26S subunit, non-ATPase 14 [Source:HGNC Symbol;Acc:HGNC:16889]	4109.61	0.0335557	0.0485599	0.691018	0.489554	0.699493	VPA200	Vehicle	NO	https://www.ncbi.nlm.nih.gov/gene/?term=10213
ENSG00000213493		ACTN4P1	actinin alpha 4 pseudogene 1 [Source:HGNC Symbol;Acc:HGNC:44028]	2.81048	0.033511	0.109683	0.305526	0.759966		VPA200	Vehicle	NO
ENSG00000144115	55258	THNSL2	threonine synthase like 2 [Source:HGNC Symbol;Acc:HGNC:25602]	670.702	0.0335106	0.0830275	0.403608	0.686501	0.834683	VPA200	Vehicle	NO	https://www.ncbi.nlm.nih.gov/gene/?term=55258
ENSG00000113312	7265	TTC1	tetratricopeptide repeat domain 1 [Source:HGNC Symbol;Acc:HGNC:12391]	2326.9	0.0334686	0.0527042	0.635026	0.525411	0.727505	VPA200	Vehicle	NO	https://www.ncbi.nlm.nih.gov/gene/?term=7265
ENSG00000216819		TUBB2BP1	tubulin beta 2B class IIb pseudogene 1 [Source:HGNC Symbol;Acc:HGNC:42332]	16.365	0.0334539	0.166305	0.20116	0.840573	0.923545	VPA200	Vehicle	NO
ENSG00000276533		AC018926.2	novel transcript, sense intronic to RAB27A	3.24401	0.0334366	0.107899	0.309887	0.756647		VPA200	Vehicle	NO
ENSG00000285665		AL031274.1	DNA topoisomerase I pseudogene 1	7.0525	0.0334094	0.147617	0.226325	0.820948		VPA200	Vehicle	NO
ENSG00000269694		AC005197.1	novel transcript, antisense to CERS1	1.95937	0.0333988	0.094602	0.353045	0.724055		VPA200	Vehicle	NO
ENSG00000224404		Z68323.1	novel transcript	4.2558	0.0333934	0.119168	0.280222	0.779308		VPA200	Vehicle	NO
ENSG00000160284	84221	SPATC1L	spermatogenesis and centriole associated 1 like [Source:HGNC Symbol;Acc:HGNC:1298]	932.968	0.0333889	0.095184	0.350783	0.725751	0.858574	VPA200	Vehicle	NO	https://www.ncbi.nlm.nih.gov/gene/?term=84221
ENSG00000115840	8604	SLC25A12	solute carrier family 25 member 12 [Source:HGNC Symbol;Acc:HGNC:10982]	189.368	0.0333682	0.115892	0.287925	0.773404	0.884865	VPA200	Vehicle	NO	https://www.ncbi.nlm.nih.gov/gene/?term=8604
ENSG00000134910	3703	STT3A	STT3 oligosaccharyltransferase complex catalytic subunit A [Source:HGNC Symbol;Acc:HGNC:6172]	4992.01	0.0333312	0.0490706	0.679251	0.496979	0.705945	VPA200	Vehicle	NO	https://www.ncbi.nlm.nih.gov/gene/?term=3703
ENSG00000269887		AL391001.1	novel transcript, sense intronic to PBX1	2.08848	0.0333263	0.100574	0.331362	0.740371		VPA200	Vehicle	NO
ENSG00000075711	1739	DLG1	discs large MAGUK scaffold protein 1 [Source:HGNC Symbol;Acc:HGNC:2900]	2637.9	0.0332849	0.0692631	0.480558	0.630831	0.798201	VPA200	Vehicle	NO	https://www.ncbi.nlm.nih.gov/gene/?term=1739
ENSG00000253174		AC009630.2	novel transcript, antisense to GINS4	59.5202	0.0332624	0.172847	0.192438	0.847399	0.927627	VPA200	Vehicle	NO
ENSG00000131389	6533	SLC6A6	solute carrier family 6 member 6 [Source:HGNC Symbol;Acc:HGNC:11052]	1806.04	0.0332543	0.076848	0.432729	0.665212	0.820974	VPA200	Vehicle	NO	https://www.ncbi.nlm.nih.gov/gene/?term=6533
ENSG00000171747	3960	LGALS4	galectin 4 [Source:HGNC Symbol;Acc:HGNC:6565]	5.97666	0.0332535	0.148023	0.224651	0.822251		VPA200	Vehicle	NO	https://www.ncbi.nlm.nih.gov/gene/?term=3960
ENSG00000257813		AC090525.2	protein-kinase, interferon-inducible double stranded RNA dependent inhibitor, repressor of (P58 repressor) (PRKRIR) pseudogene	13.0905	0.0332467	0.165729	0.200609	0.841004	0.92374	VPA200	Vehicle	NO
ENSG00000103319	29904	EEF2K	eukaryotic elongation factor 2 kinase [Source:HGNC Symbol;Acc:HGNC:24615]	771.336	0.033237	0.0661149	0.502715	0.615165	0.789678	VPA200	Vehicle	NO	https://www.ncbi.nlm.nih.gov/gene/?term=29904
ENSG00000229750		AC096649.1	novel transcript	2.84988	0.0332274	0.107977	0.307727	0.75829		VPA200	Vehicle	NO
ENSG00000057935	57504	MTA3	metastasis associated 1 family member 3 [Source:HGNC Symbol;Acc:HGNC:23784]	4042.12	0.0332265	0.0551404	0.60258	0.546788	0.744306	VPA200	Vehicle	NO	https://www.ncbi.nlm.nih.gov/gene/?term=57504
ENSG00000240125		RPL23AP75	ribosomal protein L23a pseudogene 75 [Source:HGNC Symbol;Acc:HGNC:35975]	6.2831	0.0331632	0.12275	0.270169	0.78703		VPA200	Vehicle	NO
ENSG00000258884		LINC02321	long intergenic non-protein coding RNA 2321 [Source:HGNC Symbol;Acc:HGNC:53240]	1.48771	0.0331194	0.0792349	0.41799	0.675954		VPA200	Vehicle	NO
ENSG00000082269	57579	FAM135A	family with sequence similarity 135 member A [Source:HGNC Symbol;Acc:HGNC:21084]	839.479	0.0331062	0.0912124	0.362957	0.716637	0.85368	VPA200	Vehicle	NO	https://www.ncbi.nlm.nih.gov/gene/?term=57579
ENSG00000280177		AC004408.2	TEC	5.30936	0.0330986	0.0455645	0.726412	0.467586		VPA200	Vehicle	NO
ENSG00000184984	1133	CHRM5	cholinergic receptor muscarinic 5 [Source:HGNC Symbol;Acc:HGNC:1954]	1.3499	0.0330974	0.0816525	0.405345	0.685224		VPA200	Vehicle	NO	https://www.ncbi.nlm.nih.gov/gene/?term=1133
ENSG00000256616		AP002414.2	G protein-coupled receptor 125 (GPR125) pseudogene	75.1358	0.0330865	0.152875	0.216428	0.828654	0.915927	VPA200	Vehicle	NO
ENSG00000137193	5292	PIM1	Pim-1 proto-oncogene, serine/threonine kinase [Source:HGNC Symbol;Acc:HGNC:8986]	552.409	0.0330663	0.077449	0.426942	0.669421	0.82369	VPA200	Vehicle	NO	https://www.ncbi.nlm.nih.gov/gene/?term=5292
ENSG00000271321	340307	CTAGE6	CTAGE family member 6 [Source:HGNC Symbol;Acc:HGNC:28644]	3.18999	0.033064	0.10202	0.324092	0.745868		VPA200	Vehicle	NO	https://www.ncbi.nlm.nih.gov/gene/?term=340307
ENSG00000177889	7334	UBE2N	ubiquitin conjugating enzyme E2 N [Source:HGNC Symbol;Acc:HGNC:12492]	5949.08	0.0330523	0.0449009	0.736117	0.461659	0.675494	VPA200	Vehicle	NO	https://www.ncbi.nlm.nih.gov/gene/?term=7334
ENSG00000151790	6999	TDO2	tryptophan 2,3-dioxygenase [Source:HGNC Symbol;Acc:HGNC:11708]	3.28991	0.0330014	0.121052	0.272623	0.785143		VPA200	Vehicle	NO	https://www.ncbi.nlm.nih.gov/gene/?term=6999
ENSG00000285904		AC006452.1	novel transcript	1.62543	0.0329565	0.0835996	0.394219	0.693419		VPA200	Vehicle	NO
ENSG00000120440	83887	TTLL2	tubulin tyrosine ligase like 2 [Source:HGNC Symbol;Acc:HGNC:21211]	1.27192	0.0329231	0.0724359	0.454513	0.64946		VPA200	Vehicle	NO	https://www.ncbi.nlm.nih.gov/gene/?term=83887
ENSG00000074771	50508	NOX3	NADPH oxidase 3 [Source:HGNC Symbol;Acc:HGNC:7890]	1.91553	0.0328997	0.0846048	0.388863	0.697377		VPA200	Vehicle	NO	https://www.ncbi.nlm.nih.gov/gene/?term=50508
ENSG00000171421	64979	MRPL36	mitochondrial ribosomal protein L36 [Source:HGNC Symbol;Acc:HGNC:14490]	838.084	0.0328513	0.0628897	0.522364	0.601417	0.780823	VPA200	Vehicle	NO	https://www.ncbi.nlm.nih.gov/gene/?term=64979
ENSG00000102038	6594	SMARCA1	SWI/SNF related, matrix associated, actin dependent regulator of chromatin, subfamily a, member 1 [Source:HGNC Symbol;Acc:HGNC:11097]	6695.79	0.0328503	0.04561	0.720243	0.471375	0.684334	VPA200	Vehicle	NO	https://www.ncbi.nlm.nih.gov/gene/?term=6594
ENSG00000156671	142891	SAMD8	sterile alpha motif domain containing 8 [Source:HGNC Symbol;Acc:HGNC:26320]	785.535	0.0328331	0.0691895	0.474538	0.635116	0.800657	VPA200	Vehicle	NO	https://www.ncbi.nlm.nih.gov/gene/?term=142891
ENSG00000127951	10875	FGL2	fibrinogen like 2 [Source:HGNC Symbol;Acc:HGNC:3696]	1.70285	0.0328136	0.0904098	0.362943	0.716647		VPA200	Vehicle	NO	https://www.ncbi.nlm.nih.gov/gene/?term=10875
ENSG00000198585	131870	NUDT16	nudix hydrolase 16 [Source:HGNC Symbol;Acc:HGNC:26442]	2450.4	0.0327853	0.0430774	0.761079	0.44661	0.662745	VPA200	Vehicle	NO	https://www.ncbi.nlm.nih.gov/gene/?term=131870
ENSG00000198899	4508	MT-ATP6	mitochondrially encoded ATP synthase membrane subunit 6 [Source:HGNC Symbol;Acc:HGNC:7414]	20000.3	0.0327767	0.0660699	0.496091	0.61983	0.792237	VPA200	Vehicle	NO	https://www.ncbi.nlm.nih.gov/gene/?term=4508
ENSG00000173064	283450	HECTD4	HECT domain E3 ubiquitin protein ligase 4 [Source:HGNC Symbol;Acc:HGNC:26611]	1538.31	0.0327719	0.0659283	0.497085	0.619129	0.791926	VPA200	Vehicle	NO	https://www.ncbi.nlm.nih.gov/gene/?term=283450
ENSG00000231290	149773	APCDD1L-DT	APCDD1L divergent transcript [Source:HGNC Symbol;Acc:HGNC:27152]	1.81244	0.0327598	0.0862536	0.379808	0.704088		VPA200	Vehicle	NO	https://www.ncbi.nlm.nih.gov/gene/?term=149773
ENSG00000261616		AC036108.3	novel transcript, antisense to TTC23	3.44068	0.0327528	0.109182	0.299984	0.76419		VPA200	Vehicle	NO
ENSG00000272081		AC008972.2	novel transcript	5.71911	0.0327243	0.135477	0.241548	0.80913		VPA200	Vehicle	NO
ENSG00000124313	23096	IQSEC2	IQ motif and Sec7 domain 2 [Source:HGNC Symbol;Acc:HGNC:29059]	435.948	0.0326625	0.0843597	0.387181	0.698622	0.842045	VPA200	Vehicle	NO	https://www.ncbi.nlm.nih.gov/gene/?term=23096
ENSG00000053438	4826	NNAT	neuronatin [Source:HGNC Symbol;Acc:HGNC:7860]	16862.9	0.0326377	0.0766597	0.425748	0.670292	0.824376	VPA200	Vehicle	NO	https://www.ncbi.nlm.nih.gov/gene/?term=4826
ENSG00000239775		AC017116.1	novel transcript, sense overlapping DBNL	9.76476	0.0326376	0.0851437	0.383324	0.701479	0.84399	VPA200	Vehicle	NO
ENSG00000255847		AP003717.1	novel transcript	1.44599	0.0326115	0.0660233	0.493939	0.621349		VPA200	Vehicle	NO
ENSG00000270022		Z93241.1	RNA, U12 small nuclear	2.44966	0.0325815	0.0994739	0.327539	0.743261		VPA200	Vehicle	NO
ENSG00000139350	121441	NEDD1	NEDD1 gamma-tubulin ring complex targeting factor [Source:HGNC Symbol;Acc:HGNC:7723]	1504.79	0.032579	0.0691816	0.47092	0.637698	0.802321	VPA200	Vehicle	NO	https://www.ncbi.nlm.nih.gov/gene/?term=121441
ENSG00000250012		AC079848.1	novel transcript	15.7896	0.032518	0.172611	0.188389	0.850572	0.92961	VPA200	Vehicle	NO
ENSG00000260325	94086	HSPB9	heat shock protein family B (small) member 9 [Source:HGNC Symbol;Acc:HGNC:30589]	3.52072	0.0325103	0.115706	0.280974	0.77873		VPA200	Vehicle	NO	https://www.ncbi.nlm.nih.gov/gene/?term=94086
ENSG00000240108		NCOR1P1	nuclear receptor corepressor 1 pseudogene 1 [Source:HGNC Symbol;Acc:HGNC:16724]	1.27557	0.0324888	0.0672953	0.482779	0.629253		VPA200	Vehicle	NO
ENSG00000136643	26750	RPS6KC1	ribosomal protein S6 kinase C1 [Source:HGNC Symbol;Acc:HGNC:10439]	922.416	0.0324812	0.0744985	0.435998	0.662838	0.81959	VPA200	Vehicle	NO	https://www.ncbi.nlm.nih.gov/gene/?term=26750
ENSG00000171100	4534	MTM1	myotubularin 1 [Source:HGNC Symbol;Acc:HGNC:7448]	268.468	0.032461	0.110046	0.294976	0.768012	0.881648	VPA200	Vehicle	NO	https://www.ncbi.nlm.nih.gov/gene/?term=4534
ENSG00000155621	138241	C9orf85	chromosome 9 open reading frame 85 [Source:HGNC Symbol;Acc:HGNC:28784]	291.412	0.0324093	0.0962695	0.336652	0.73638	0.865264	VPA200	Vehicle	NO	https://www.ncbi.nlm.nih.gov/gene/?term=138241
ENSG00000253910	56103	PCDHGB2	protocadherin gamma subfamily B, 2 [Source:HGNC Symbol;Acc:HGNC:8709]	97.4867	0.0324047	0.165576	0.19571	0.844838	0.926032	VPA200	Vehicle	NO	https://www.ncbi.nlm.nih.gov/gene/?term=56103
ENSG00000123737	5393	EXOSC9	exosome component 9 [Source:HGNC Symbol;Acc:HGNC:9137]	2107.89	0.032392	0.0581713	0.556838	0.577638	0.765061	VPA200	Vehicle	NO	https://www.ncbi.nlm.nih.gov/gene/?term=5393
ENSG00000244247		LINC01995	long intergenic non-protein coding RNA 1995 [Source:HGNC Symbol;Acc:HGNC:52828]	1.52769	0.0323908	0.0806228	0.401758	0.687862		VPA200	Vehicle	NO
ENSG00000262732		AC010401.1	novel transcript, antisense to ERCC4	1.71421	0.0323752	0.0767829	0.421645	0.673284		VPA200	Vehicle	NO
ENSG00000286240		AL034422.1	novel transcript	1.3578	0.0323738	0.0744532	0.434821	0.663692		VPA200	Vehicle	NO
ENSG00000186281	150763	GPAT2	glycerol-3-phosphate acyltransferase 2, mitochondrial [Source:HGNC Symbol;Acc:HGNC:27168]	2.95472	0.0323517	0.0981092	0.329752	0.741588		VPA200	Vehicle	NO	https://www.ncbi.nlm.nih.gov/gene/?term=150763
ENSG00000230712		GGTLC4P	gamma-glutamyltransferase light chain 4 pseudogene [Source:HGNC Symbol;Acc:HGNC:33428]	1.45578	0.0322896	0.0749583	0.430767	0.666638		VPA200	Vehicle	NO
ENSG00000225215		SMARCE1P1	SWI/SNF related, matrix associated, actin dependent regulator of chromatin, subfamily e, member 1 pseudogene 1 [Source:HGNC Symbol;Acc:HGNC:39731]	4.66094	0.032274	0.131437	0.245547	0.806033		VPA200	Vehicle	NO
ENSG00000119787	64225	ATL2	atlastin GTPase 2 [Source:HGNC Symbol;Acc:HGNC:24047]	2383	0.0322718	0.0588809	0.548086	0.583633	0.769238	VPA200	Vehicle	NO	https://www.ncbi.nlm.nih.gov/gene/?term=64225
ENSG00000155269	27201	GPR78	G protein-coupled receptor 78 [Source:HGNC Symbol;Acc:HGNC:4528]	7.17784	0.0322648	0.136319	0.236686	0.8129		VPA200	Vehicle	NO	https://www.ncbi.nlm.nih.gov/gene/?term=27201
ENSG00000185811	10320	IKZF1	IKAROS family zinc finger 1 [Source:HGNC Symbol;Acc:HGNC:13176]	18.9923	0.0322533	0.170174	0.189532	0.849676	0.929127	VPA200	Vehicle	NO	https://www.ncbi.nlm.nih.gov/gene/?term=10320
ENSG00000235568	150372	NFAM1	NFAT activating protein with ITAM motif 1 [Source:HGNC Symbol;Acc:HGNC:29872]	65.036	0.0322399	0.157596	0.204573	0.837906	0.922107	VPA200	Vehicle	NO	https://www.ncbi.nlm.nih.gov/gene/?term=150372
ENSG00000188782	378807	CATSPER4	cation channel sperm associated 4 [Source:HGNC Symbol;Acc:HGNC:23220]	3.94817	0.0322372	0.119423	0.26994	0.787206		VPA200	Vehicle	NO	https://www.ncbi.nlm.nih.gov/gene/?term=378807
ENSG00000236998		AL354794.2	adaptor-related protein complex 3, mu 2 subunit (AP3M2) pseudogene	1.71374	0.0322217	0.0916698	0.351498	0.725215		VPA200	Vehicle	NO
ENSG00000196890	128312	HIST3H2BB	histone cluster 3 H2B family member b [Source:HGNC Symbol;Acc:HGNC:20514]	10.8726	0.0322131	0.16579	0.194301	0.84594	0.92669	VPA200	Vehicle	NO	https://www.ncbi.nlm.nih.gov/gene/?term=128312
ENSG00000259388		AC025040.2	ring finger protein, LIM domain interacting (RLIM) pseudogene	2.22586	0.0320769	0.110131	0.291262	0.770851		VPA200	Vehicle	NO
ENSG00000177675	283316	CD163L1	CD163 molecule like 1 [Source:HGNC Symbol;Acc:HGNC:30375]	1.98072	0.032049	0.0882524	0.363152	0.716492		VPA200	Vehicle	NO	https://www.ncbi.nlm.nih.gov/gene/?term=283316
ENSG00000286675		AC068700.2	novel transcript	1.57331	0.0320021	0.0860817	0.371764	0.710069		VPA200	Vehicle	NO
ENSG00000155008	139322	APOOL	apolipoprotein O like [Source:HGNC Symbol;Acc:HGNC:24009]	296.045	0.0319822	0.0986347	0.324249	0.745749	0.870289	VPA200	Vehicle	NO	https://www.ncbi.nlm.nih.gov/gene/?term=139322
ENSG00000140157	81614	NIPA2	NIPA magnesium transporter 2 [Source:HGNC Symbol;Acc:HGNC:17044]	2063.54	0.0319629	0.0459091	0.696221	0.48629	0.696335	VPA200	Vehicle	NO	https://www.ncbi.nlm.nih.gov/gene/?term=81614
ENSG00000237766		GGTA2P	glycoprotein alpha-galactosyltransferase 2, pseudogene [Source:HGNC Symbol;Acc:HGNC:4254]	1.303	0.0319436	0.0713562	0.447664	0.654396		VPA200	Vehicle	NO
ENSG00000259010		AL049869.1	nucleoporin 50kDa (NUP50) pseudogene	36.4726	0.0319058	0.169864	0.187832	0.851009	0.929694	VPA200	Vehicle	NO
ENSG00000213236		YWHAZP2	tyrosine 3-monooxygenase/tryptophan 5-monooxygenase activation protein zeta pseudogene 2 [Source:HGNC Symbol;Acc:HGNC:31078]	155.13	0.0318798	0.151676	0.210184	0.833524	0.919094	VPA200	Vehicle	NO
ENSG00000099308	23031	MAST3	microtubule associated serine/threonine kinase 3 [Source:HGNC Symbol;Acc:HGNC:19036]	430.319	0.0318775	0.0810975	0.393076	0.694264	0.839471	VPA200	Vehicle	NO	https://www.ncbi.nlm.nih.gov/gene/?term=23031
ENSG00000071537	6400	SEL1L	SEL1L adaptor subunit of ERAD E3 ubiquitin ligase [Source:HGNC Symbol;Acc:HGNC:10717]	1122.33	0.0318765	0.0954673	0.3339	0.738455	0.866637	VPA200	Vehicle	NO	https://www.ncbi.nlm.nih.gov/gene/?term=6400
ENSG00000228201		AL022341.1	novel transcript	3.30977	0.031875	0.113208	0.281561	0.77828		VPA200	Vehicle	NO
ENSG00000110871	84274	COQ5	coenzyme Q5, methyltransferase [Source:HGNC Symbol;Acc:HGNC:28722]	2300.27	0.0318294	0.0679892	0.468154	0.639674	0.803389	VPA200	Vehicle	NO	https://www.ncbi.nlm.nih.gov/gene/?term=84274
ENSG00000282989		PDCL3P2	PDCL3 pseudogene 2 [Source:HGNC Symbol;Acc:HGNC:31705]	3.89999	0.0318258	0.127969	0.248699	0.803594		VPA200	Vehicle	NO
ENSG00000228283		KATNBL1P6	katanin regulatory subunit B1 like 1 pseudogene 6 [Source:HGNC Symbol;Acc:HGNC:49056]	37.5989	0.0317785	0.17298	0.183711	0.85424	0.931737	VPA200	Vehicle	NO
ENSG00000186918	55893	ZNF395	zinc finger protein 395 [Source:HGNC Symbol;Acc:HGNC:18737]	1938.9	0.031773	0.0468954	0.67753	0.49807	0.707014	VPA200	Vehicle	NO	https://www.ncbi.nlm.nih.gov/gene/?term=55893
ENSG00000178623	2859	GPR35	G protein-coupled receptor 35 [Source:HGNC Symbol;Acc:HGNC:4492]	15.7745	0.03176	0.171921	0.184736	0.853436	0.931207	VPA200	Vehicle	NO	https://www.ncbi.nlm.nih.gov/gene/?term=2859
ENSG00000280186		AL359258.3	TEC	3.58453	0.0317457	0.0963551	0.329466	0.741804		VPA200	Vehicle	NO
ENSG00000168958	56947	MFF	mitochondrial fission factor [Source:HGNC Symbol;Acc:HGNC:24858]	1762.34	0.0316741	0.0697752	0.453945	0.649868	0.810665	VPA200	Vehicle	NO	https://www.ncbi.nlm.nih.gov/gene/?term=56947
ENSG00000146918	54892	NCAPG2	non-SMC condensin II complex subunit G2 [Source:HGNC Symbol;Acc:HGNC:21904]	4348.34	0.0316562	0.0382807	0.82695	0.408265	0.631051	VPA200	Vehicle	NO	https://www.ncbi.nlm.nih.gov/gene/?term=54892
ENSG00000198744		MTCO3P12	MT-CO3 pseudogene 12 [Source:HGNC Symbol;Acc:HGNC:52042]	72.9468	0.0316458	0.160758	0.196853	0.843942	0.925381	VPA200	Vehicle	NO
ENSG00000135932	51719	CAB39	calcium binding protein 39 [Source:HGNC Symbol;Acc:HGNC:20292]	1798.67	0.0316203	0.0586749	0.538907	0.589951	0.773206	VPA200	Vehicle	NO	https://www.ncbi.nlm.nih.gov/gene/?term=51719
ENSG00000123159	10755	GIPC1	GIPC PDZ domain containing family member 1 [Source:HGNC Symbol;Acc:HGNC:1226]	5449.62	0.0316173	0.0549438	0.575448	0.564988	0.757121	VPA200	Vehicle	NO	https://www.ncbi.nlm.nih.gov/gene/?term=10755
ENSG00000279146		AC063926.2	novel transcript	1.54387	0.0315913	0.0701654	0.45024	0.652537		VPA200	Vehicle	NO
ENSG00000229619		MBNL1-AS1	MBNL1 antisense RNA 1 [Source:HGNC Symbol;Acc:HGNC:44584]	1.38568	0.0315879	0.0760683	0.415258	0.677953		VPA200	Vehicle	NO
ENSG00000228496	100506405	AC106875.1	uncharacterized LOC100506405 [Source:NCBI gene;Acc:100506405]	3.23973	0.0315451	0.121905	0.258767	0.795815		VPA200	Vehicle	NO	https://www.ncbi.nlm.nih.gov/gene/?term=100506405
ENSG00000178338	117608	ZNF354B	zinc finger protein 354B [Source:HGNC Symbol;Acc:HGNC:17197]	239.808	0.0315127	0.120651	0.26119	0.793946	0.896765	VPA200	Vehicle	NO	https://www.ncbi.nlm.nih.gov/gene/?term=117608
ENSG00000279667		AL603839.4	TEC	1.8761	0.0314876	0.0897119	0.350985	0.725599		VPA200	Vehicle	NO
ENSG00000242193		CRYZL2P	crystallin zeta like 2, pseudogene [Source:HGNC Symbol;Acc:HGNC:52164]	5.91338	0.0314729	0.145125	0.216868	0.828311		VPA200	Vehicle	NO
ENSG00000241288		LINC02614	long intergenic non-protein coding RNA 2614 [Source:HGNC Symbol;Acc:HGNC:54072]	3.71118	0.0314602	0.119653	0.262928	0.792606		VPA200	Vehicle	NO
ENSG00000274363		AC087742.1	novel transcript	2.90203	0.0314594	0.105239	0.298934	0.76499		VPA200	Vehicle	NO
ENSG00000174028		FAM3C2	family with sequence similarity 3 member C2 (pseudogene) [Source:HGNC Symbol;Acc:HGNC:34501]	86.4632	0.0314586	0.136225	0.230932	0.817368	0.910281	VPA200	Vehicle	NO
ENSG00000163029	79677	SMC6	structural maintenance of chromosomes 6 [Source:HGNC Symbol;Acc:HGNC:20466]	2364.09	0.031447	0.0775647	0.40543	0.685162	0.834043	VPA200	Vehicle	NO	https://www.ncbi.nlm.nih.gov/gene/?term=79677
ENSG00000126214	3831	KLC1	kinesin light chain 1 [Source:HGNC Symbol;Acc:HGNC:6387]	5355.39	0.0314339	0.033313	0.943593	0.345378	0.570842	VPA200	Vehicle	NO	https://www.ncbi.nlm.nih.gov/gene/?term=3831
ENSG00000183308		AC005037.1	novel transcript	6.01819	0.0314281	0.140066	0.22438	0.822461		VPA200	Vehicle	NO
ENSG00000274403		AC090510.2	novel transcript, antisense to CDAN1	1.93925	0.031407	0.0921432	0.34085	0.733216		VPA200	Vehicle	NO
ENSG00000258561		AL359232.1	novel transcript	6.37112	0.0314039	0.14901	0.210751	0.833082		VPA200	Vehicle	NO
ENSG00000285407		AL033530.1	novel transcript	6.5522	0.0314023	0.142841	0.219842	0.825994		VPA200	Vehicle	NO
ENSG00000086200	51194	IPO11	importin 11 [Source:HGNC Symbol;Acc:HGNC:20628]	1969.22	0.0313839	0.0509912	0.615477	0.53824	0.737954	VPA200	Vehicle	NO	https://www.ncbi.nlm.nih.gov/gene/?term=51194
ENSG00000248626		GAPDHP40	glyceraldehyde 3 phosphate dehydrogenase pseudogene 40 [Source:HGNC Symbol;Acc:HGNC:37797]	58.9292	0.0313709	0.171362	0.183068	0.854744	0.931788	VPA200	Vehicle	NO
ENSG00000100191	6527	SLC5A4	solute carrier family 5 member 4 [Source:HGNC Symbol;Acc:HGNC:11039]	2.59401	0.0313562	0.110025	0.284993	0.77565		VPA200	Vehicle	NO	https://www.ncbi.nlm.nih.gov/gene/?term=6527
ENSG00000154822	23228	PLCL2	phospholipase C like 2 [Source:HGNC Symbol;Acc:HGNC:9064]	429.697	0.0313456	0.0959455	0.326702	0.743893	0.86997	VPA200	Vehicle	NO	https://www.ncbi.nlm.nih.gov/gene/?term=23228
ENSG00000116213	49856	WRAP73	WD repeat containing, antisense to TP73 [Source:HGNC Symbol;Acc:HGNC:12759]	830.829	0.0313455	0.069425	0.451502	0.651628	0.812036	VPA200	Vehicle	NO	https://www.ncbi.nlm.nih.gov/gene/?term=49856
ENSG00000151148	89910	UBE3B	ubiquitin protein ligase E3B [Source:HGNC Symbol;Acc:HGNC:13478]	1888.24	0.031332	0.0540968	0.579184	0.562465	0.755401	VPA200	Vehicle	NO	https://www.ncbi.nlm.nih.gov/gene/?term=89910
ENSG00000211454	246181	AKR7L	aldo-keto reductase family 7 like (gene/pseudogene) [Source:HGNC Symbol;Acc:HGNC:24056]	22.6464	0.0312964	0.173463	0.180421	0.856822	0.932817	VPA200	Vehicle	NO	https://www.ncbi.nlm.nih.gov/gene/?term=246181
ENSG00000284954		AL662884.3	novel transcript	27.2166	0.0312937	0.173475	0.180393	0.856844	0.932817	VPA200	Vehicle	NO
ENSG00000197620	91966	CXorf40A	chromosome X open reading frame 40A [Source:HGNC Symbol;Acc:HGNC:28089]	360.827	0.0312907	0.0861122	0.363371	0.716328	0.853456	VPA200	Vehicle	NO	https://www.ncbi.nlm.nih.gov/gene/?term=91966
ENSG00000164967	138716	RPP25L	ribonuclease P/MRP subunit p25 like [Source:HGNC Symbol;Acc:HGNC:19909]	1661.72	0.0312729	0.081444	0.38398	0.700993	0.843735	VPA200	Vehicle	NO	https://www.ncbi.nlm.nih.gov/gene/?term=138716
ENSG00000113595	373	TRIM23	tripartite motif containing 23 [Source:HGNC Symbol;Acc:HGNC:660]	557.48	0.0312679	0.0861292	0.363035	0.716579	0.85368	VPA200	Vehicle	NO	https://www.ncbi.nlm.nih.gov/gene/?term=373
ENSG00000116117	117583	PARD3B	par-3 family cell polarity regulator beta [Source:HGNC Symbol;Acc:HGNC:14446]	159.305	0.0312555	0.120953	0.25841	0.79609	0.898061	VPA200	Vehicle	NO	https://www.ncbi.nlm.nih.gov/gene/?term=117583
ENSG00000272829		AC002470.1	novel transcript	7.36877	0.031232	0.145153	0.215167	0.829637		VPA200	Vehicle	NO
ENSG00000247728		AC091057.2	novel transcript, antisense to ARHGAP11B	46.6651	0.0312175	0.170755	0.18282	0.854939	0.931788	VPA200	Vehicle	NO
ENSG00000213763		ACTBP2	ACTB pseudogene 2 [Source:HGNC Symbol;Acc:HGNC:135]	4.82859	0.0312158	0.128448	0.243023	0.807988		VPA200	Vehicle	NO
ENSG00000122035	387496	RASL11A	RAS like family 11 member A [Source:HGNC Symbol;Acc:HGNC:23802]	22.2839	0.0312081	0.172251	0.181178	0.856228	0.932642	VPA200	Vehicle	NO	https://www.ncbi.nlm.nih.gov/gene/?term=387496
ENSG00000248968		AC012640.1	novel transcript	1.62973	0.031203	0.0835401	0.373509	0.70877		VPA200	Vehicle	NO
ENSG00000171723	10243	GPHN	gephyrin [Source:HGNC Symbol;Acc:HGNC:15465]	1053.36	0.0311716	0.0685622	0.454648	0.649363	0.810254	VPA200	Vehicle	NO	https://www.ncbi.nlm.nih.gov/gene/?term=10243
ENSG00000158301	114928,100528062	GPRASP2	G protein-coupled receptor associated sorting protein 2 [Source:HGNC Symbol;Acc:HGNC:25169]	2583.57	0.0311608	0.0473634	0.657907	0.510598	0.716897	VPA200	Vehicle	NO	https://www.ncbi.nlm.nih.gov/gene/?term=114928,100528062
ENSG00000248544		AC008676.1	novel transcript, antisense to CYFIP2	2.40954	0.0311398	0.108936	0.285855	0.774989		VPA200	Vehicle	NO
ENSG00000166246	146562	C16orf71	chromosome 16 open reading frame 71 [Source:HGNC Symbol;Acc:HGNC:25081]	18.2952	0.0311356	0.170532	0.18258	0.855128	0.931884	VPA200	Vehicle	NO	https://www.ncbi.nlm.nih.gov/gene/?term=146562
ENSG00000151164	144715	RAD9B	RAD9 checkpoint clamp component B [Source:HGNC Symbol;Acc:HGNC:21700]	4.78147	0.0311223	0.128099	0.242955	0.80804		VPA200	Vehicle	NO	https://www.ncbi.nlm.nih.gov/gene/?term=144715
ENSG00000152954	140767	NRSN1	neurensin 1 [Source:HGNC Symbol;Acc:HGNC:17881]	5.41524	0.031099	0.131717	0.236104	0.813352		VPA200	Vehicle	NO	https://www.ncbi.nlm.nih.gov/gene/?term=140767
ENSG00000270871		AC015849.3	novel transcript, antisense TAF15	2.15919	0.0310708	0.100133	0.310296	0.756336		VPA200	Vehicle	NO
ENSG00000144118	5899	RALB	RAS like proto-oncogene B [Source:HGNC Symbol;Acc:HGNC:9840]	2112.68	0.0309957	0.0547709	0.565915	0.571452	0.761688	VPA200	Vehicle	NO	https://www.ncbi.nlm.nih.gov/gene/?term=5899
ENSG00000136045	11137	PWP1	PWP1 homolog, endonuclein [Source:HGNC Symbol;Acc:HGNC:17015]	1962.07	0.0309879	0.0511471	0.605858	0.544609	0.742491	VPA200	Vehicle	NO	https://www.ncbi.nlm.nih.gov/gene/?term=11137
ENSG00000143416	8991	SELENBP1	selenium binding protein 1 [Source:HGNC Symbol;Acc:HGNC:10719]	2948.4	0.030939	0.0696561	0.444168	0.656921	0.816284	VPA200	Vehicle	NO	https://www.ncbi.nlm.nih.gov/gene/?term=8991
ENSG00000275091		AC022098.4	novel transcript, antisense to RFX1	2.33133	0.0309325	0.101424	0.304981	0.760381		VPA200	Vehicle	NO
ENSG00000279838		AL356273.3	TEC	5.40132	0.03091	0.140447	0.220083	0.825807		VPA200	Vehicle	NO
ENSG00000277218		AL139123.1	novel transcript	2.72361	0.0308912	0.108435	0.284881	0.775736		VPA200	Vehicle	NO
ENSG00000163527	201595	STT3B	STT3 oligosaccharyltransferase complex catalytic subunit B [Source:HGNC Symbol;Acc:HGNC:30611]	4864.31	0.0308528	0.0767405	0.402041	0.687654	0.835244	VPA200	Vehicle	NO	https://www.ncbi.nlm.nih.gov/gene/?term=201595
ENSG00000228192		AL512353.1	novel transcript, antisense to ERMAP	64.2106	0.030794	0.152025	0.202558	0.83948	0.923046	VPA200	Vehicle	NO
ENSG00000268401		AC007785.3	novel transcript	2.37775	0.0307825	0.0915835	0.336114	0.736785		VPA200	Vehicle	NO
ENSG00000101365	3420	IDH3B	isocitrate dehydrogenase (NAD(+)) 3 beta [Source:HGNC Symbol;Acc:HGNC:5385]	4103.74	0.0307701	0.0600818	0.512137	0.608555	0.785318	VPA200	Vehicle	NO	https://www.ncbi.nlm.nih.gov/gene/?term=3420
ENSG00000076555	32	ACACB	acetyl-CoA carboxylase beta [Source:HGNC Symbol;Acc:HGNC:85]	697.698	0.0307653	0.0837248	0.367457	0.713278	0.851685	VPA200	Vehicle	NO	https://www.ncbi.nlm.nih.gov/gene/?term=32
ENSG00000100591	10598	AHSA1	activator of HSP90 ATPase activity 1 [Source:HGNC Symbol;Acc:HGNC:1189]	4778.06	0.0307595	0.0433141	0.710151	0.47761	0.690073	VPA200	Vehicle	NO	https://www.ncbi.nlm.nih.gov/gene/?term=10598
ENSG00000165553	58157	NGB	neuroglobin [Source:HGNC Symbol;Acc:HGNC:14077]	3.02098	0.0307356	0.113883	0.269888	0.787247		VPA200	Vehicle	NO	https://www.ncbi.nlm.nih.gov/gene/?term=58157
ENSG00000137124	219	ALDH1B1	aldehyde dehydrogenase 1 family member B1 [Source:HGNC Symbol;Acc:HGNC:407]	2402.22	0.0306908	0.0604468	0.507732	0.611641	0.78722	VPA200	Vehicle	NO	https://www.ncbi.nlm.nih.gov/gene/?term=219
ENSG00000175416	1212	CLTB	clathrin light chain B [Source:HGNC Symbol;Acc:HGNC:2091]	2117.69	0.0306804	0.0785657	0.390507	0.696162	0.840554	VPA200	Vehicle	NO	https://www.ncbi.nlm.nih.gov/gene/?term=1212
ENSG00000232460		BMPR1AP2	bone morphogenetic protein receptor type 1A pseudogene 2 [Source:HGNC Symbol;Acc:HGNC:21743]	88.87	0.0305774	0.149044	0.205156	0.83745	0.92188	VPA200	Vehicle	NO
ENSG00000221923	400713	ZNF880	zinc finger protein 880 [Source:HGNC Symbol;Acc:HGNC:37249]	178.888	0.030574	0.124694	0.245192	0.806308	0.904827	VPA200	Vehicle	NO	https://www.ncbi.nlm.nih.gov/gene/?term=400713
ENSG00000186666	144233	BCDIN3D	BCDIN3 domain containing RNA methyltransferase [Source:HGNC Symbol;Acc:HGNC:27050]	418.268	0.0305697	0.0835573	0.365854	0.714474	0.852649	VPA200	Vehicle	NO	https://www.ncbi.nlm.nih.gov/gene/?term=144233
ENSG00000135597	85021	REPS1	RALBP1 associated Eps domain containing 1 [Source:HGNC Symbol;Acc:HGNC:15578]	3091.99	0.0305558	0.0526191	0.580698	0.561444	0.754607	VPA200	Vehicle	NO	https://www.ncbi.nlm.nih.gov/gene/?term=85021
ENSG00000148019	84131	CEP78	centrosomal protein 78 [Source:HGNC Symbol;Acc:HGNC:25740]	3032.59	0.0305518	0.0599615	0.509523	0.610385	0.786469	VPA200	Vehicle	NO	https://www.ncbi.nlm.nih.gov/gene/?term=84131
ENSG00000182400	122553	TRAPPC6B	trafficking protein particle complex 6B [Source:HGNC Symbol;Acc:HGNC:23066]	564.551	0.0305489	0.0772975	0.395212	0.692686	0.838443	VPA200	Vehicle	NO	https://www.ncbi.nlm.nih.gov/gene/?term=122553
ENSG00000274270		AL137060.3	novel transcript, sense intronic to DLEU1	1.46252	0.0305194	0.0824211	0.370286	0.71117		VPA200	Vehicle	NO
ENSG00000261812		TUBB8P7	tubulin beta 8 class VIII pseudogene 7 [Source:HGNC Symbol;Acc:HGNC:42345]	3.16883	0.0304777	0.119821	0.25436	0.799217		VPA200	Vehicle	NO
ENSG00000144199	151313	FAHD2B	fumarylacetoacetate hydrolase domain containing 2B [Source:HGNC Symbol;Acc:HGNC:25318]	730.518	0.0304694	0.0953166	0.319665	0.749222	0.871691	VPA200	Vehicle	NO	https://www.ncbi.nlm.nih.gov/gene/?term=151313
ENSG00000105650	5143	PDE4C	phosphodiesterase 4C [Source:HGNC Symbol;Acc:HGNC:8782]	8.15502	0.0304672	0.158702	0.191978	0.847759	0.927774	VPA200	Vehicle	NO	https://www.ncbi.nlm.nih.gov/gene/?term=5143
ENSG00000242419	56098	PCDHGC4	protocadherin gamma subfamily C, 4 [Source:HGNC Symbol;Acc:HGNC:8717]	988.833	0.0304235	0.0692406	0.439388	0.660381	0.817942	VPA200	Vehicle	NO	https://www.ncbi.nlm.nih.gov/gene/?term=56098
ENSG00000227203		SUB1P1	SUB1 pseudogene 1 [Source:HGNC Symbol;Acc:HGNC:32300]	1.45628	0.0304039	0.0814823	0.373135	0.709048		VPA200	Vehicle	NO
ENSG00000126217	23263	MCF2L	MCF.2 cell line derived transforming sequence like [Source:HGNC Symbol;Acc:HGNC:14576]	2686.36	0.0303934	0.0510009	0.595939	0.551216	0.746873	VPA200	Vehicle	NO	https://www.ncbi.nlm.nih.gov/gene/?term=23263
ENSG00000116120	10056	FARSB	phenylalanyl-tRNA synthetase subunit beta [Source:HGNC Symbol;Acc:HGNC:17800]	2743.23	0.0303889	0.0554171	0.548367	0.58344	0.769216	VPA200	Vehicle	NO	https://www.ncbi.nlm.nih.gov/gene/?term=10056
ENSG00000250318		AC003072.1	ribosomal protein L13a (RPL13A) pseudogene	3.71164	0.0303706	0.119819	0.253472	0.799904		VPA200	Vehicle	NO
ENSG00000274561		AC005332.3	novel transcript	1.27135	0.0303551	0.0795827	0.381428	0.702886		VPA200	Vehicle	NO
ENSG00000107371	51010	EXOSC3	exosome component 3 [Source:HGNC Symbol;Acc:HGNC:17944]	1694.73	0.0303487	0.0454464	0.667791	0.504267	0.712158	VPA200	Vehicle	NO	https://www.ncbi.nlm.nih.gov/gene/?term=51010
ENSG00000243678	4831	NME2	NME/NM23 nucleoside diphosphate kinase 2 [Source:HGNC Symbol;Acc:HGNC:7850]	13947	0.0303431	0.0739666	0.410227	0.68164	0.831532	VPA200	Vehicle	NO	https://www.ncbi.nlm.nih.gov/gene/?term=4831
ENSG00000279415		AC099494.2	novel transcript	1.62268	0.0303326	0.0902903	0.335945	0.736912		VPA200	Vehicle	NO
ENSG00000016082	3670	ISL1	ISL LIM homeobox 1 [Source:HGNC Symbol;Acc:HGNC:6132]	1.50086	0.0302958	0.0681523	0.444531	0.656659		VPA200	Vehicle	NO	https://www.ncbi.nlm.nih.gov/gene/?term=3670
ENSG00000264015		AC124254.2	novel transcript	8.66545	0.0302956	0.145369	0.208405	0.834913	0.920186	VPA200	Vehicle	NO
ENSG00000287862		AC114971.1	novel transcript	1.33149	0.030295	0.0805936	0.375898	0.706992		VPA200	Vehicle	NO
ENSG00000133961	8650	NUMB	NUMB endocytic adaptor protein [Source:HGNC Symbol;Acc:HGNC:8060]	1936.11	0.0302793	0.0475749	0.636455	0.52448	0.726587	VPA200	Vehicle	NO	https://www.ncbi.nlm.nih.gov/gene/?term=8650
ENSG00000255052	112268389	FAM66D	family with sequence similarity 66 member D [Source:HGNC Symbol;Acc:HGNC:24159]	50.018	0.0302773	0.161024	0.188029	0.850854	0.92961	VPA200	Vehicle	NO	https://www.ncbi.nlm.nih.gov/gene/?term=112268389
ENSG00000229719		MIR194-2HG	MIR194-2 host gene [Source:HGNC Symbol;Acc:HGNC:51946]	1.54748	0.0302479	0.0803569	0.376419	0.706606		VPA200	Vehicle	NO
ENSG00000157224	9069,102723899	CLDN12	claudin 12 [Source:HGNC Symbol;Acc:HGNC:2034]	1946.88	0.0302321	0.064936	0.465568	0.641525	0.804502	VPA200	Vehicle	NO	https://www.ncbi.nlm.nih.gov/gene/?term=9069,102723899
ENSG00000037241	51121	RPL26L1	ribosomal protein L26 like 1 [Source:HGNC Symbol;Acc:HGNC:17050]	1084.37	0.0302189	0.0556112	0.543395	0.586858	0.771407	VPA200	Vehicle	NO	https://www.ncbi.nlm.nih.gov/gene/?term=51121
ENSG00000010030	51513	ETV7	ETS variant 7 [Source:HGNC Symbol;Acc:HGNC:18160]	2.28092	0.0301928	0.104452	0.289059	0.772536		VPA200	Vehicle	NO	https://www.ncbi.nlm.nih.gov/gene/?term=51513
ENSG00000155980	3798	KIF5A	kinesin family member 5A [Source:HGNC Symbol;Acc:HGNC:6323]	982.397	0.0301844	0.0609137	0.495527	0.620228	0.792287	VPA200	Vehicle	NO	https://www.ncbi.nlm.nih.gov/gene/?term=3798
ENSG00000279631		AL158211.5	TEC	4.47648	0.0301711	0.130469	0.231252	0.817119		VPA200	Vehicle	NO
ENSG00000004468	952	CD38	CD38 molecule [Source:HGNC Symbol;Acc:HGNC:1667]	5.1672	0.0301575	0.132026	0.22842	0.81932		VPA200	Vehicle	NO	https://www.ncbi.nlm.nih.gov/gene/?term=952
ENSG00000177721	389289	ANXA2R	annexin A2 receptor [Source:HGNC Symbol;Acc:HGNC:33463]	1.51427	0.0301534	0.082924	0.363628	0.716136		VPA200	Vehicle	NO	https://www.ncbi.nlm.nih.gov/gene/?term=389289
ENSG00000167034	4824	NKX3-1	NK3 homeobox 1 [Source:HGNC Symbol;Acc:HGNC:7838]	30.3554	0.0301487	0.173205	0.174064	0.861815	0.935798	VPA200	Vehicle	NO	https://www.ncbi.nlm.nih.gov/gene/?term=4824
ENSG00000176909	284358	MAMSTR	MEF2 activating motif and SAP domain containing transcriptional regulator [Source:HGNC Symbol;Acc:HGNC:26689]	50.8016	0.0301415	0.164625	0.183092	0.854726	0.931788	VPA200	Vehicle	NO	https://www.ncbi.nlm.nih.gov/gene/?term=284358
ENSG00000260583		AP000223.1	novel transcript, antisense to MRPL39	4.69956	0.0301341	0.138819	0.217074	0.828151		VPA200	Vehicle	NO
ENSG00000005844	3683	ITGAL	integrin subunit alpha L [Source:HGNC Symbol;Acc:HGNC:6148]	2.06799	0.0301283	0.0992073	0.30369	0.761364		VPA200	Vehicle	NO	https://www.ncbi.nlm.nih.gov/gene/?term=3683
ENSG00000258344		AC078778.1	novel transcript, sense overlapping to COPZ1 & HNRNPA1	1.57437	0.0301201	0.0757268	0.397746	0.690817		VPA200	Vehicle	NO
ENSG00000196914	23365	ARHGEF12	Rho guanine nucleotide exchange factor 12 [Source:HGNC Symbol;Acc:HGNC:14193]	2428.85	0.0301187	0.0730239	0.41245	0.680009	0.830567	VPA200	Vehicle	NO	https://www.ncbi.nlm.nih.gov/gene/?term=23365
ENSG00000271926		AC008972.1	novel transcript	4.34678	0.0300999	0.133073	0.226191	0.821053		VPA200	Vehicle	NO
ENSG00000128789	56984	PSMG2	proteasome assembly chaperone 2 [Source:HGNC Symbol;Acc:HGNC:24929]	1142.44	0.0300958	0.0637363	0.472193	0.636789	0.801679	VPA200	Vehicle	NO	https://www.ncbi.nlm.nih.gov/gene/?term=56984
ENSG00000158987	51735	RAPGEF6	Rap guanine nucleotide exchange factor 6 [Source:HGNC Symbol;Acc:HGNC:20655]	582.226	0.0300494	0.0718904	0.417989	0.675956	0.827479	VPA200	Vehicle	NO	https://www.ncbi.nlm.nih.gov/gene/?term=51735
ENSG00000184743	25923	ATL3	atlastin GTPase 3 [Source:HGNC Symbol;Acc:HGNC:24526]	318.737	0.0300334	0.106296	0.282545	0.777526	0.887389	VPA200	Vehicle	NO	https://www.ncbi.nlm.nih.gov/gene/?term=25923
ENSG00000138400	130752	MDH1B	malate dehydrogenase 1B [Source:HGNC Symbol;Acc:HGNC:17836]	216.013	0.030019	0.101695	0.295188	0.76785	0.881627	VPA200	Vehicle	NO	https://www.ncbi.nlm.nih.gov/gene/?term=130752
ENSG00000259818		AL606760.3	novel transcript, antisense to C1orf123 & MAGOH	1.57545	0.0300042	0.0864264	0.347165	0.728467		VPA200	Vehicle	NO
ENSG00000286445		AL355334.2	novel transcript	7.94003	0.029989	0.158067	0.189723	0.849526		VPA200	Vehicle	NO
ENSG00000198089	9814	SFI1	SFI1 centrin binding protein [Source:HGNC Symbol;Acc:HGNC:29064]	963.112	0.029982	0.0617383	0.48563	0.62723	0.796009	VPA200	Vehicle	NO	https://www.ncbi.nlm.nih.gov/gene/?term=9814
ENSG00000268750		AC010522.1	novel protein	46.9768	0.0299776	0.170044	0.176294	0.860063	0.934832	VPA200	Vehicle	NO
ENSG00000105887	136319	MTPN	myotrophin [Source:HGNC Symbol;Acc:HGNC:15667]	5765.98	0.0299707	0.047201	0.634959	0.525455	0.72751	VPA200	Vehicle	NO	https://www.ncbi.nlm.nih.gov/gene/?term=136319
ENSG00000261336		EIF4BP5	eukaryotic translation initiation factor 4B pseudogene 5 [Source:HGNC Symbol;Acc:HGNC:37938]	7.15575	0.0299202	0.144443	0.207142	0.835899		VPA200	Vehicle	NO
ENSG00000198393	7574	ZNF26	zinc finger protein 26 [Source:HGNC Symbol;Acc:HGNC:13053]	392.561	0.0298811	0.107344	0.278368	0.78073	0.889932	VPA200	Vehicle	NO	https://www.ncbi.nlm.nih.gov/gene/?term=7574
ENSG00000183260	140701	ABHD16B	abhydrolase domain containing 16B [Source:HGNC Symbol;Acc:HGNC:16128]	8.06803	0.0298783	0.058728	0.508758	0.610922	0.786886	VPA200	Vehicle	NO	https://www.ncbi.nlm.nih.gov/gene/?term=140701
ENSG00000130299	84705	GTPBP3	GTP binding protein 3, mitochondrial [Source:HGNC Symbol;Acc:HGNC:14880]	1425.52	0.0298696	0.0604629	0.494015	0.621296	0.793051	VPA200	Vehicle	NO	https://www.ncbi.nlm.nih.gov/gene/?term=84705
ENSG00000184260	8338	HIST2H2AC	histone cluster 2 H2A family member c [Source:HGNC Symbol;Acc:HGNC:4738]	55.1779	0.0298669	0.158469	0.188471	0.850507	0.92961	VPA200	Vehicle	NO	https://www.ncbi.nlm.nih.gov/gene/?term=8338
ENSG00000264769		AC145207.8	novel transcript, antisense MAFG	1.60347	0.0298399	0.087894	0.339499	0.734234		VPA200	Vehicle	NO
ENSG00000126602	10131	TRAP1	TNF receptor associated protein 1 [Source:HGNC Symbol;Acc:HGNC:16264]	9096.17	0.0298017	0.0688788	0.432669	0.665255	0.820974	VPA200	Vehicle	NO	https://www.ncbi.nlm.nih.gov/gene/?term=10131
ENSG00000272677		AC124016.1	novel transcript, antisense to HNRNPD	47.6201	0.0297962	0.164137	0.181532	0.85595	0.932394	VPA200	Vehicle	NO
ENSG00000107938	26098	EDRF1	erythroid differentiation regulatory factor 1 [Source:HGNC Symbol;Acc:HGNC:24640]	1560.51	0.0297513	0.0580923	0.512139	0.608554	0.785318	VPA200	Vehicle	NO	https://www.ncbi.nlm.nih.gov/gene/?term=26098
ENSG00000285928		AC103591.4	novel transcript	2.1787	0.0297459	0.104827	0.283763	0.776592		VPA200	Vehicle	NO
ENSG00000018510	8540	AGPS	alkylglycerone phosphate synthase [Source:HGNC Symbol;Acc:HGNC:327]	2901.45	0.0297423	0.0709049	0.419467	0.674875	0.826814	VPA200	Vehicle	NO	https://www.ncbi.nlm.nih.gov/gene/?term=8540
ENSG00000173258	158399	ZNF483	zinc finger protein 483 [Source:HGNC Symbol;Acc:HGNC:23384]	354.509	0.0297276	0.0898925	0.330702	0.74087	0.86761	VPA200	Vehicle	NO	https://www.ncbi.nlm.nih.gov/gene/?term=158399
ENSG00000242457		RBBP4P2	RBBP4 pseudogene 2 [Source:HGNC Symbol;Acc:HGNC:42369]	151.923	0.029724	0.136203	0.218233	0.827247	0.915512	VPA200	Vehicle	NO
ENSG00000262583		TMEM231P1	TMEM231 pseudogene 1 [Source:HGNC Symbol;Acc:HGNC:53870]	1.80313	0.0297166	0.0744654	0.399065	0.689845		VPA200	Vehicle	NO
ENSG00000105193	6217	RPS16	ribosomal protein S16 [Source:HGNC Symbol;Acc:HGNC:10396]	49496.2	0.0296704	0.0803223	0.369392	0.711836	0.850624	VPA200	Vehicle	NO	https://www.ncbi.nlm.nih.gov/gene/?term=6217
ENSG00000279041		AC102945.2	TEC	30.6327	0.0296612	0.172027	0.172422	0.863106	0.936648	VPA200	Vehicle	NO
ENSG00000163319	51023	MRPS18C	mitochondrial ribosomal protein S18C [Source:HGNC Symbol;Acc:HGNC:16633]	1292.36	0.0296573	0.0663258	0.447145	0.65477	0.814686	VPA200	Vehicle	NO	https://www.ncbi.nlm.nih.gov/gene/?term=51023
ENSG00000228285		LYPLA2P1	LYPLA2 pseudogene 1 [Source:HGNC Symbol;Acc:HGNC:21069]	95.7291	0.0296393	0.158447	0.187061	0.851613	0.930106	VPA200	Vehicle	NO
ENSG00000064545	54929	TMEM161A	transmembrane protein 161A [Source:HGNC Symbol;Acc:HGNC:26020]	1569.24	0.0296363	0.0593828	0.499072	0.617728	0.791451	VPA200	Vehicle	NO	https://www.ncbi.nlm.nih.gov/gene/?term=54929
ENSG00000163017	72	ACTG2	actin gamma 2, smooth muscle [Source:HGNC Symbol;Acc:HGNC:145]	2.02635	0.0296324	0.0912832	0.32462	0.745468		VPA200	Vehicle	NO	https://www.ncbi.nlm.nih.gov/gene/?term=72
ENSG00000253330		AC024451.2	NSFL1 (p97) cofactor (p47) (NSFL1C) pseudogene	3.02003	0.0296055	0.111238	0.266144	0.790128		VPA200	Vehicle	NO
ENSG00000257243		AC020612.1	Protein DJ-1 (PARK7) pseudogene	1.38059	0.0296033	0.0811434	0.364827	0.715241		VPA200	Vehicle	NO
ENSG00000106367	1174	AP1S1	adaptor related protein complex 1 subunit sigma 1 [Source:HGNC Symbol;Acc:HGNC:559]	1725.9	0.0295881	0.0719248	0.411376	0.680797	0.830924	VPA200	Vehicle	NO	https://www.ncbi.nlm.nih.gov/gene/?term=1174
ENSG00000147874	54801	HAUS6	HAUS augmin like complex subunit 6 [Source:HGNC Symbol;Acc:HGNC:25948]	2319.75	0.0295851	0.0623807	0.474267	0.63531	0.800792	VPA200	Vehicle	NO	https://www.ncbi.nlm.nih.gov/gene/?term=54801
ENSG00000155876	10670	RRAGA	Ras related GTP binding A [Source:HGNC Symbol;Acc:HGNC:16963]	2696.92	0.0295845	0.0482345	0.613348	0.539646	0.738893	VPA200	Vehicle	NO	https://www.ncbi.nlm.nih.gov/gene/?term=10670
ENSG00000214297		ALDOAP2	ALDOA pseudogene 2 [Source:HGNC Symbol;Acc:HGNC:416]	3.42211	0.0295662	0.109028	0.27118	0.786252		VPA200	Vehicle	NO
ENSG00000197063	4097	MAFG	MAF bZIP transcription factor G [Source:HGNC Symbol;Acc:HGNC:6781]	2826.76	0.0295581	0.0567328	0.521006	0.602362	0.78142	VPA200	Vehicle	NO	https://www.ncbi.nlm.nih.gov/gene/?term=4097
ENSG00000141194	26689	OR4D1	olfactory receptor family 4 subfamily D member 1 [Source:HGNC Symbol;Acc:HGNC:8293]	6.51082	0.0295534	0.145577	0.203008	0.839129		VPA200	Vehicle	NO	https://www.ncbi.nlm.nih.gov/gene/?term=26689
ENSG00000261777		AC012184.3	novel transcript, antisense to DDX19B and DDX19A	24.9792	0.0295456	0.17277	0.171011	0.864215	0.93688	VPA200	Vehicle	NO
ENSG00000002726	26	AOC1	amine oxidase copper containing 1 [Source:HGNC Symbol;Acc:HGNC:80]	3.01888	0.0295373	0.109602	0.269497	0.787547		VPA200	Vehicle	NO	https://www.ncbi.nlm.nih.gov/gene/?term=26
ENSG00000270966		AC087763.1	mitochondrial ribosomal protein S18C (MRPS18C) pseudogene	1.48543	0.029525	0.08172	0.361294	0.717879		VPA200	Vehicle	NO
ENSG00000130595	7140	TNNT3	troponin T3, fast skeletal type [Source:HGNC Symbol;Acc:HGNC:11950]	2.77094	0.0295217	0.100982	0.292346	0.770022		VPA200	Vehicle	NO	https://www.ncbi.nlm.nih.gov/gene/?term=7140
ENSG00000223561	646588	AC005165.1	novel transcript	1.46804	0.0295184	0.0804199	0.367054	0.713579		VPA200	Vehicle	NO	https://www.ncbi.nlm.nih.gov/gene/?term=646588
ENSG00000171017	80131	LRRC8E	leucine rich repeat containing 8 VRAC subunit E [Source:HGNC Symbol;Acc:HGNC:26272]	10.0267	0.0295069	0.128794	0.229101	0.81879	0.910799	VPA200	Vehicle	NO	https://www.ncbi.nlm.nih.gov/gene/?term=80131
ENSG00000255198		SNHG9	small nucleolar RNA host gene 9 [Source:HGNC Symbol;Acc:HGNC:33102]	35.7422	0.0294874	0.173423	0.170032	0.864985	0.937364	VPA200	Vehicle	NO
ENSG00000274933	102724862	TBC1D3I	TBC1 domain family member 3I [Source:HGNC Symbol;Acc:HGNC:32709]	4.37225	0.0294771	0.104127	0.283088	0.777109		VPA200	Vehicle	NO	https://www.ncbi.nlm.nih.gov/gene/?term=102724862
ENSG00000139187	10219	KLRG1	killer cell lectin like receptor G1 [Source:HGNC Symbol;Acc:HGNC:6380]	77.7355	0.0294663	0.156343	0.188473	0.850506	0.92961	VPA200	Vehicle	NO	https://www.ncbi.nlm.nih.gov/gene/?term=10219
ENSG00000273344		PAXIP1-AS1	PAXIP1 antisense RNA 1 (head to head) [Source:HGNC Symbol;Acc:HGNC:27328]	357.358	0.0294622	0.0919899	0.320276	0.748759	0.871634	VPA200	Vehicle	NO
ENSG00000196653	91392	ZNF502	zinc finger protein 502 [Source:HGNC Symbol;Acc:HGNC:23718]	136.54	0.0294543	0.128373	0.229443	0.818525	0.910757	VPA200	Vehicle	NO	https://www.ncbi.nlm.nih.gov/gene/?term=91392
ENSG00000108785		HSD17B1P1	hydroxysteroid 17-beta dehydrogenase 1 pseudogene 1 [Source:HGNC Symbol;Acc:HGNC:5216]	1.82493	0.0294425	0.0942184	0.312492	0.754666		VPA200	Vehicle	NO
ENSG00000173715	79703	C11orf80	chromosome 11 open reading frame 80 [Source:HGNC Symbol;Acc:HGNC:26197]	553.519	0.0294234	0.0874896	0.336307	0.736639	0.865348	VPA200	Vehicle	NO	https://www.ncbi.nlm.nih.gov/gene/?term=79703
ENSG00000163322	84142	ABRAXAS1	abraxas 1, BRCA1 A complex subunit [Source:HGNC Symbol;Acc:HGNC:25829]	767.165	0.029371	0.0707558	0.415103	0.678066	0.828853	VPA200	Vehicle	NO	https://www.ncbi.nlm.nih.gov/gene/?term=84142
ENSG00000136104	79621	RNASEH2B	ribonuclease H2 subunit B [Source:HGNC Symbol;Acc:HGNC:25671]	470.461	0.0293514	0.106383	0.275904	0.782622	0.890988	VPA200	Vehicle	NO	https://www.ncbi.nlm.nih.gov/gene/?term=79621
ENSG00000226332		AL354836.1	novel transcript	6.77614	0.0293308	0.140202	0.209203	0.83429		VPA200	Vehicle	NO
ENSG00000112624	23506	BICRAL	BRD4 interacting chromatin remodeling complex associated protein like [Source:HGNC Symbol;Acc:HGNC:21111]	307.053	0.0293082	0.092126	0.318131	0.750385	0.872333	VPA200	Vehicle	NO	https://www.ncbi.nlm.nih.gov/gene/?term=23506
ENSG00000145375	166378	SPATA5	spermatogenesis associated 5 [Source:HGNC Symbol;Acc:HGNC:18119]	320.054	0.029304	0.101392	0.289016	0.772569	0.884347	VPA200	Vehicle	NO	https://www.ncbi.nlm.nih.gov/gene/?term=166378
ENSG00000123607	79809	TTC21B	tetratricopeptide repeat domain 21B [Source:HGNC Symbol;Acc:HGNC:25660]	837.846	0.0292858	0.0672091	0.435741	0.663024	0.819647	VPA200	Vehicle	NO	https://www.ncbi.nlm.nih.gov/gene/?term=79809
ENSG00000272143		FGF14-AS2	FGF14 antisense RNA 2 [Source:HGNC Symbol;Acc:HGNC:44368]	391.675	0.0292781	0.0973628	0.300711	0.763635	0.879799	VPA200	Vehicle	NO
ENSG00000143322	27	ABL2	ABL proto-oncogene 2, non-receptor tyrosine kinase [Source:HGNC Symbol;Acc:HGNC:77]	1403.02	0.0292728	0.0602339	0.485986	0.626977	0.796009	VPA200	Vehicle	NO	https://www.ncbi.nlm.nih.gov/gene/?term=27
ENSG00000093183	9117	SEC22C	SEC22 homolog C, vesicle trafficking protein [Source:HGNC Symbol;Acc:HGNC:16828]	804.269	0.0292591	0.0685621	0.426754	0.669559	0.823722	VPA200	Vehicle	NO	https://www.ncbi.nlm.nih.gov/gene/?term=9117
ENSG00000180596	8347	HIST1H2BC	histone cluster 1 H2B family member c [Source:HGNC Symbol;Acc:HGNC:4757]	18.8652	0.0292568	0.172672	0.169435	0.865454	0.937707	VPA200	Vehicle	NO	https://www.ncbi.nlm.nih.gov/gene/?term=8347
ENSG00000181322	347736	NME9	NME/NM23 family member 9 [Source:HGNC Symbol;Acc:HGNC:21343]	23.6091	0.0292366	0.173119	0.168881	0.86589	0.93801	VPA200	Vehicle	NO	https://www.ncbi.nlm.nih.gov/gene/?term=347736
ENSG00000280009		AC020923.1	novel transcript	7.76182	0.0292292	0.153073	0.19095	0.848565		VPA200	Vehicle	NO
ENSG00000211448	1734	DIO2	iodothyronine deiodinase 2 [Source:HGNC Symbol;Acc:HGNC:2884]	1.31458	0.0291875	0.0811969	0.359465	0.719247		VPA200	Vehicle	NO	https://www.ncbi.nlm.nih.gov/gene/?term=1734
ENSG00000235244		DANT2	DXZ4 associated non-coding transcript 2, distal [Source:HGNC Symbol;Acc:HGNC:50862]	3.09975	0.0291472	0.11074	0.263205	0.792393		VPA200	Vehicle	NO
ENSG00000247400		DNAJC3-DT	DNAJC3 divergent transcript [Source:HGNC Symbol;Acc:HGNC:39808]	149.602	0.029144	0.123553	0.235883	0.813523	0.908116	VPA200	Vehicle	NO
ENSG00000165501	122769	LRR1	leucine rich repeat protein 1 [Source:HGNC Symbol;Acc:HGNC:19742]	782.239	0.0291379	0.0648536	0.449288	0.653224	0.813201	VPA200	Vehicle	NO	https://www.ncbi.nlm.nih.gov/gene/?term=122769
ENSG00000168476	80346	REEP4	receptor accessory protein 4 [Source:HGNC Symbol;Acc:HGNC:26176]	1260.14	0.0291292	0.0592155	0.491918	0.622777	0.793946	VPA200	Vehicle	NO	https://www.ncbi.nlm.nih.gov/gene/?term=80346
ENSG00000167196	26263	FBXO22	F-box protein 22 [Source:HGNC Symbol;Acc:HGNC:13593]	1880.11	0.0291138	0.0507404	0.57378	0.566116	0.757702	VPA200	Vehicle	NO	https://www.ncbi.nlm.nih.gov/gene/?term=26263
ENSG00000068323	7030	TFE3	transcription factor binding to IGHM enhancer 3 [Source:HGNC Symbol;Acc:HGNC:11752]	1742.57	0.0290976	0.0595362	0.488738	0.625027	0.794941	VPA200	Vehicle	NO	https://www.ncbi.nlm.nih.gov/gene/?term=7030
ENSG00000028116	7444	VRK2	VRK serine/threonine kinase 2 [Source:HGNC Symbol;Acc:HGNC:12719]	619.236	0.0290941	0.0824135	0.353026	0.724069	0.857959	VPA200	Vehicle	NO	https://www.ncbi.nlm.nih.gov/gene/?term=7444
ENSG00000105617	79165	LENG1	leukocyte receptor cluster member 1 [Source:HGNC Symbol;Acc:HGNC:15502]	335.194	0.0290829	0.0936376	0.31059	0.756112	0.875289	VPA200	Vehicle	NO	https://www.ncbi.nlm.nih.gov/gene/?term=79165
ENSG00000259040		BLOC1S5-TXNDC5	BLOC1S5-TXNDC5 readthrough (NMD candidate) [Source:HGNC Symbol;Acc:HGNC:42001]	60.6229	0.029075	0.065498	0.443906	0.65711	0.816284	VPA200	Vehicle	NO
ENSG00000219891		ZSCAN12P1	zinc finger and SCAN domain containing 12 pseudogene 1 [Source:HGNC Symbol;Acc:HGNC:13850]	22.453	0.0290723	0.17338	0.16768	0.866835	0.938211	VPA200	Vehicle	NO
ENSG00000233198	643596	RNF224	ring finger protein 224 [Source:HGNC Symbol;Acc:HGNC:41912]	3.86163	0.0290627	0.11988	0.242431	0.808446		VPA200	Vehicle	NO	https://www.ncbi.nlm.nih.gov/gene/?term=643596
ENSG00000158869	2207	FCER1G	Fc fragment of IgE receptor Ig [Source:HGNC Symbol;Acc:HGNC:3611]	10.0849	0.0290552	0.158543	0.183264	0.854591	0.931788	VPA200	Vehicle	NO	https://www.ncbi.nlm.nih.gov/gene/?term=2207
ENSG00000099974	100037417	DDTL	D-dopachrome tautomerase like [Source:HGNC Symbol;Acc:HGNC:33446]	131.494	0.0290537	0.134244	0.216424	0.828657	0.915927	VPA200	Vehicle	NO	https://www.ncbi.nlm.nih.gov/gene/?term=100037417
ENSG00000135249	60561	RINT1	RAD50 interactor 1 [Source:HGNC Symbol;Acc:HGNC:21876]	682.281	0.0290113	0.0712545	0.407151	0.683897	0.833063	VPA200	Vehicle	NO	https://www.ncbi.nlm.nih.gov/gene/?term=60561
ENSG00000148218	210	ALAD	aminolevulinate dehydratase [Source:HGNC Symbol;Acc:HGNC:395]	1152.18	0.0289836	0.0523644	0.553498	0.579922	0.766826	VPA200	Vehicle	NO	https://www.ncbi.nlm.nih.gov/gene/?term=210
ENSG00000269949		AC069307.1	novel transcript	3.36983	0.0289403	0.121888	0.237434	0.81232		VPA200	Vehicle	NO
ENSG00000177453	167359	NIM1K	NIM1 serine/threonine protein kinase [Source:HGNC Symbol;Acc:HGNC:28646]	3.07237	0.0289271	0.116254	0.248827	0.803494		VPA200	Vehicle	NO	https://www.ncbi.nlm.nih.gov/gene/?term=167359
ENSG00000141012	2588	GALNS	galactosamine (N-acetyl)-6-sulfatase [Source:HGNC Symbol;Acc:HGNC:4122]	692.869	0.0288972	0.0704983	0.409899	0.68188	0.831585	VPA200	Vehicle	NO	https://www.ncbi.nlm.nih.gov/gene/?term=2588
ENSG00000227934		AL732414.1	ring finger protein 4 (RNF4) pseudogene	2.39238	0.0288616	0.10234	0.282018	0.77793		VPA200	Vehicle	NO
ENSG00000011009	11313	LYPLA2	lysophospholipase 2 [Source:HGNC Symbol;Acc:HGNC:6738]	4994.67	0.0288547	0.0610647	0.472526	0.636551	0.801611	VPA200	Vehicle	NO	https://www.ncbi.nlm.nih.gov/gene/?term=11313
ENSG00000155893	92370	PXYLP1	2-phosphoxylose phosphatase 1 [Source:HGNC Symbol;Acc:HGNC:26303]	902.754	0.0288502	0.0720962	0.400163	0.689036	0.836111	VPA200	Vehicle	NO	https://www.ncbi.nlm.nih.gov/gene/?term=92370
ENSG00000278831		AL513190.1	novel transcript, antisense to FAM53B	1.47217	0.0288018	0.0785315	0.366754	0.713802		VPA200	Vehicle	NO
ENSG00000272518		AC036214.2	novel transcript, sense intronic to MRPS28	4.86856	0.0287988	0.1362	0.211445	0.83254		VPA200	Vehicle	NO
ENSG00000147383	50814	NSDHL	NAD(P) dependent steroid dehydrogenase-like [Source:HGNC Symbol;Acc:HGNC:13398]	1719.57	0.0287951	0.067919	0.423962	0.671594	0.825042	VPA200	Vehicle	NO	https://www.ncbi.nlm.nih.gov/gene/?term=50814
ENSG00000109158	2557	GABRA4	gamma-aminobutyric acid type A receptor alpha4 subunit [Source:HGNC Symbol;Acc:HGNC:4078]	3.32003	0.0287815	0.0945111	0.30453	0.760724		VPA200	Vehicle	NO	https://www.ncbi.nlm.nih.gov/gene/?term=2557
ENSG00000280039		RN7SKP23	RN7SK pseudogene 23 [Source:HGNC Symbol;Acc:HGNC:45747]	1.50187	0.0287786	0.0699218	0.411582	0.680646		VPA200	Vehicle	NO
ENSG00000154229	5578	PRKCA	protein kinase C alpha [Source:HGNC Symbol;Acc:HGNC:9393]	265.701	0.0287594	0.125119	0.229857	0.818203	0.910757	VPA200	Vehicle	NO	https://www.ncbi.nlm.nih.gov/gene/?term=5578
ENSG00000258555		SPECC1L-ADORA2A	SPECC1L-ADORA2A readthrough (NMD candidate) [Source:HGNC Symbol;Acc:HGNC:49185]	11.7607	0.0287206	0.0651489	0.440845	0.659325	0.81725	VPA200	Vehicle	NO
ENSG00000253555		AC011978.1	TAR DNA binding protein (TARDBP) pseudogene	62.7175	0.0287182	0.164055	0.175052	0.861039	0.935309	VPA200	Vehicle	NO
ENSG00000229161		TCP1P1	t-complex 1 pseudogene 1 [Source:HGNC Symbol;Acc:HGNC:11659]	1.54627	0.0287147	0.0819731	0.350295	0.726118		VPA200	Vehicle	NO
ENSG00000165246	22829	NLGN4Y	neuroligin 4 Y-linked [Source:HGNC Symbol;Acc:HGNC:15529]	762.5	0.028688	0.0899703	0.31886	0.749833	0.872015	VPA200	Vehicle	NO	https://www.ncbi.nlm.nih.gov/gene/?term=22829
ENSG00000163584	200916	RPL22L1	ribosomal protein L22 like 1 [Source:HGNC Symbol;Acc:HGNC:27610]	1016.48	0.0286697	0.0940777	0.304745	0.760561	0.878343	VPA200	Vehicle	NO	https://www.ncbi.nlm.nih.gov/gene/?term=200916
ENSG00000129667	79651	RHBDF2	rhomboid 5 homolog 2 [Source:HGNC Symbol;Acc:HGNC:20788]	187.204	0.0286555	0.11987	0.239054	0.811064	0.907051	VPA200	Vehicle	NO	https://www.ncbi.nlm.nih.gov/gene/?term=79651
ENSG00000275576		AL049539.1	novel transcript, sense intronic to TM9SF4	2.97155	0.028646	0.0974874	0.293843	0.768878		VPA200	Vehicle	NO
ENSG00000171497	5481	PPID	peptidylprolyl isomerase D [Source:HGNC Symbol;Acc:HGNC:9257]	2004.13	0.0286393	0.0622929	0.459753	0.645694	0.807943	VPA200	Vehicle	NO	https://www.ncbi.nlm.nih.gov/gene/?term=5481
ENSG00000011198	51099	ABHD5	abhydrolase domain containing 5 [Source:HGNC Symbol;Acc:HGNC:21396]	374.616	0.0286206	0.0895336	0.319664	0.749223	0.871691	VPA200	Vehicle	NO	https://www.ncbi.nlm.nih.gov/gene/?term=51099
ENSG00000037749	4238	MFAP3	microfibril associated protein 3 [Source:HGNC Symbol;Acc:HGNC:7034]	730.595	0.0286195	0.0709709	0.403256	0.68676	0.834776	VPA200	Vehicle	NO	https://www.ncbi.nlm.nih.gov/gene/?term=4238
ENSG00000128829	440275	EIF2AK4	eukaryotic translation initiation factor 2 alpha kinase 4 [Source:HGNC Symbol;Acc:HGNC:19687]	2774.46	0.0286133	0.0433661	0.659808	0.509377	0.715783	VPA200	Vehicle	NO	https://www.ncbi.nlm.nih.gov/gene/?term=440275
ENSG00000236349		SUCLG2P2	succinate-CoA ligase GDP-forming beta subunit pseudogene 2 [Source:HGNC Symbol;Acc:HGNC:43997]	7.39873	0.0285865	0.156116	0.183111	0.854711		VPA200	Vehicle	NO
ENSG00000261487		AC135048.1	novel transcript	24.893	0.0285813	0.173291	0.164932	0.868997	0.939338	VPA200	Vehicle	NO
ENSG00000102189	8411	EEA1	early endosome antigen 1 [Source:HGNC Symbol;Acc:HGNC:3185]	446.631	0.0285723	0.100082	0.285488	0.77527	0.885625	VPA200	Vehicle	NO	https://www.ncbi.nlm.nih.gov/gene/?term=8411
ENSG00000135108	23014	FBXO21	F-box protein 21 [Source:HGNC Symbol;Acc:HGNC:13592]	3775.77	0.0285491	0.040494	0.705022	0.480797	0.692046	VPA200	Vehicle	NO	https://www.ncbi.nlm.nih.gov/gene/?term=23014
ENSG00000078618	4898	NRDC	nardilysin convertase [Source:HGNC Symbol;Acc:HGNC:7995]	7322.44	0.0285417	0.0368621	0.774284	0.438763	0.656152	VPA200	Vehicle	NO	https://www.ncbi.nlm.nih.gov/gene/?term=4898
ENSG00000115145	10254	STAM2	signal transducing adaptor molecule 2 [Source:HGNC Symbol;Acc:HGNC:11358]	459.428	0.0285358	0.0844028	0.33809	0.735295	0.864705	VPA200	Vehicle	NO	https://www.ncbi.nlm.nih.gov/gene/?term=10254
ENSG00000172428	150678	COPS9	COP9 signalosome subunit 9 [Source:HGNC Symbol;Acc:HGNC:21314]	1708.95	0.0285028	0.0902299	0.31589	0.752086	0.873149	VPA200	Vehicle	NO	https://www.ncbi.nlm.nih.gov/gene/?term=150678
ENSG00000128408	26150	RIBC2	RIB43A domain with coiled-coils 2 [Source:HGNC Symbol;Acc:HGNC:13241]	55.3172	0.0284953	0.169844	0.167773	0.866761	0.938186	VPA200	Vehicle	NO	https://www.ncbi.nlm.nih.gov/gene/?term=26150
ENSG00000267580		AC008738.3	novel transcript	2.78181	0.0284885	0.0389339	0.731716	0.464342		VPA200	Vehicle	NO
ENSG00000281538		AC254562.3	novel transcript	2.82185	0.0284263	0.110903	0.256318	0.797705		VPA200	Vehicle	NO
ENSG00000232233		LINC02043	long intergenic non-protein coding RNA 2043 [Source:HGNC Symbol;Acc:HGNC:52883]	3.02586	0.0284261	0.121243	0.234455	0.814632		VPA200	Vehicle	NO
ENSG00000213533	375346	STIMATE	STIM activating enhancer [Source:HGNC Symbol;Acc:HGNC:30526]	1097.86	0.0284126	0.0533367	0.532703	0.594239	0.775801	VPA200	Vehicle	NO	https://www.ncbi.nlm.nih.gov/gene/?term=375346
ENSG00000287408		AC027811.1	novel transcript, antisense to TMED3	1.74366	0.0283983	0.0777875	0.365075	0.715056		VPA200	Vehicle	NO
ENSG00000180172		RPS12P23	ribosomal protein S12 pseudogene 23 [Source:HGNC Symbol;Acc:HGNC:35573]	10.2416	0.0283964	0.160206	0.177249	0.859313	0.934236	VPA200	Vehicle	NO
ENSG00000214203		RPS4XP1	ribosomal protein S4X pseudogene 1 [Source:HGNC Symbol;Acc:HGNC:32444]	19.4371	0.0283948	0.170235	0.166797	0.86753	0.938522	VPA200	Vehicle	NO
ENSG00000244119		PDCL3P4	PDCL3 pseudogene 4 [Source:HGNC Symbol;Acc:HGNC:44505]	2.62125	0.0283948	0.109749	0.258725	0.795848		VPA200	Vehicle	NO
ENSG00000283189		AC104452.1	novel protein	42.5592	0.0283495	0.173404	0.163488	0.870134	0.939961	VPA200	Vehicle	NO
ENSG00000110436	6506	SLC1A2	solute carrier family 1 member 2 [Source:HGNC Symbol;Acc:HGNC:10940]	120.183	0.028342	0.136942	0.206963	0.836039	0.921041	VPA200	Vehicle	NO	https://www.ncbi.nlm.nih.gov/gene/?term=6506
ENSG00000184007	8073	PTP4A2	protein tyrosine phosphatase 4A2 [Source:HGNC Symbol;Acc:HGNC:9635]	6762.72	0.0283346	0.0413187	0.685758	0.492866	0.702103	VPA200	Vehicle	NO	https://www.ncbi.nlm.nih.gov/gene/?term=8073
ENSG00000283662		AC138904.3	novel transcript	25.9021	0.0282573	0.17331	0.163045	0.870483	0.940093	VPA200	Vehicle	NO
ENSG00000265008		AC011825.4	novel transcript, antisense to RNF138	3.35763	0.028229	0.11356	0.248583	0.803684		VPA200	Vehicle	NO
ENSG00000225882		LINC01456	long intergenic non-protein coding RNA 1456 [Source:HGNC Symbol;Acc:HGNC:50846]	10.6281	0.0281838	0.159711	0.176467	0.859927	0.934767	VPA200	Vehicle	NO
ENSG00000119487	79109	MAPKAP1	MAPK associated protein 1 [Source:HGNC Symbol;Acc:HGNC:18752]	3605.74	0.0281312	0.0420353	0.66923	0.503349	0.711214	VPA200	Vehicle	NO	https://www.ncbi.nlm.nih.gov/gene/?term=79109
ENSG00000275191		AC007497.1	novel transcript, sense intronic to RPGRIP1L	2.39291	0.0281266	0.0983131	0.286092	0.774808		VPA200	Vehicle	NO
ENSG00000171873	146	ADRA1D	adrenoceptor alpha 1D [Source:HGNC Symbol;Acc:HGNC:280]	5.53982	0.0281265	0.132412	0.212416	0.831782		VPA200	Vehicle	NO	https://www.ncbi.nlm.nih.gov/gene/?term=146
ENSG00000286799		AC124066.1	novel transcript, antisense to B9D1	2.03978	0.0281218	0.0898047	0.313144	0.754171		VPA200	Vehicle	NO
ENSG00000254907		AC087276.2	novel transcript, antisense to API5 and TTC17	1.35791	0.0281175	0.081258	0.346028	0.729322		VPA200	Vehicle	NO
ENSG00000060303		RPS17P5	ribosomal protein S17 pseudogene 5 [Source:HGNC Symbol;Acc:HGNC:21352]	17.3023	0.0281087	0.164996	0.170359	0.864728	0.937195	VPA200	Vehicle	NO
ENSG00000236778		INTS6-AS1	INTS6 antisense RNA 1 [Source:HGNC Symbol;Acc:HGNC:42691]	43.7337	0.0281045	0.169766	0.165549	0.868512	0.939125	VPA200	Vehicle	NO
ENSG00000229321		AC008269.1	novel transcript	4.54073	0.0281008	0.126606	0.221955	0.824349		VPA200	Vehicle	NO
ENSG00000090674	57192	MCOLN1	mucolipin 1 [Source:HGNC Symbol;Acc:HGNC:13356]	553.957	0.0281	0.0763814	0.36789	0.712955	0.851493	VPA200	Vehicle	NO	https://www.ncbi.nlm.nih.gov/gene/?term=57192
ENSG00000204590	2794	GNL1	G protein nucleolar 1 (putative) [Source:HGNC Symbol;Acc:HGNC:4413]	4361.1	0.0280977	0.0463311	0.606455	0.544213	0.742225	VPA200	Vehicle	NO	https://www.ncbi.nlm.nih.gov/gene/?term=2794
ENSG00000155827	56254	RNF20	ring finger protein 20 [Source:HGNC Symbol;Acc:HGNC:10062]	3521.4	0.0280898	0.0442737	0.634459	0.525781	0.727844	VPA200	Vehicle	NO	https://www.ncbi.nlm.nih.gov/gene/?term=56254
ENSG00000168734	11142	PKIG	cAMP-dependent protein kinase inhibitor gamma [Source:HGNC Symbol;Acc:HGNC:9019]	2132.53	0.0280796	0.080833	0.347378	0.728307	0.859777	VPA200	Vehicle	NO	https://www.ncbi.nlm.nih.gov/gene/?term=11142
ENSG00000279953		AC117503.3	novel transcript	2.21875	0.0280762	0.0959885	0.292496	0.769908		VPA200	Vehicle	NO
ENSG00000184992	140707	BRI3BP	BRI3 binding protein [Source:HGNC Symbol;Acc:HGNC:14251]	438.977	0.0280653	0.0774212	0.362501	0.716977	0.853891	VPA200	Vehicle	NO	https://www.ncbi.nlm.nih.gov/gene/?term=140707
ENSG00000105401	11140	CDC37	cell division cycle 37 [Source:HGNC Symbol;Acc:HGNC:1735]	10317.8	0.0280609	0.0512573	0.547451	0.584069	0.769331	VPA200	Vehicle	NO	https://www.ncbi.nlm.nih.gov/gene/?term=11140
ENSG00000224843		LINC00240	long intergenic non-protein coding RNA 240 [Source:HGNC Symbol;Acc:HGNC:18772]	32.332	0.0280598	0.16906	0.165976	0.868176	0.938917	VPA200	Vehicle	NO
ENSG00000253374		AC023644.1	novel transcript	6.85407	0.0280472	0.145624	0.192599	0.847273		VPA200	Vehicle	NO
ENSG00000105261	728361	OVOL3	ovo like zinc finger 3 [Source:HGNC Symbol;Acc:HGNC:14186]	1.48465	0.0280409	0.0880698	0.318394	0.750186		VPA200	Vehicle	NO	https://www.ncbi.nlm.nih.gov/gene/?term=728361
ENSG00000144395	284992	CCDC150	coiled-coil domain containing 150 [Source:HGNC Symbol;Acc:HGNC:26834]	453.195	0.0280057	0.112026	0.249992	0.802593	0.902638	VPA200	Vehicle	NO	https://www.ncbi.nlm.nih.gov/gene/?term=284992
ENSG00000225630		MTND2P28	MT-ND2 pseudogene 28 [Source:HGNC Symbol;Acc:HGNC:42129]	43.2856	0.0279823	0.167306	0.167252	0.867171	0.93831	VPA200	Vehicle	NO
ENSG00000140749	10261	IGSF6	immunoglobulin superfamily member 6 [Source:HGNC Symbol;Acc:HGNC:5953]	1.22355	0.0279791	0.0663829	0.421481	0.673404		VPA200	Vehicle	NO	https://www.ncbi.nlm.nih.gov/gene/?term=10261
ENSG00000160712	3570	IL6R	interleukin 6 receptor [Source:HGNC Symbol;Acc:HGNC:6019]	8.65163	0.0279673	0.143221	0.195274	0.845179	0.926237	VPA200	Vehicle	NO	https://www.ncbi.nlm.nih.gov/gene/?term=3570
ENSG00000272162		AL024498.2	novel transcript, TMEM14B-SYCP2L readthrough	1.79783	0.0279583	0.0341667	0.81829	0.413191		VPA200	Vehicle	NO
ENSG00000278936		AC244517.4	novel transcript, antisense to PCDHB16, PCDHB9, PCDHB10 and PCDHB11	2.81234	0.0279434	0.0790174	0.353636	0.723612		VPA200	Vehicle	NO
ENSG00000251287	644974	ALG1L2	ALG1 chitobiosyldiphosphodolichol beta-mannosyltransferase like 2 [Source:HGNC Symbol;Acc:HGNC:37258]	2.52717	0.0279343	0.0942934	0.296249	0.76704		VPA200	Vehicle	NO	https://www.ncbi.nlm.nih.gov/gene/?term=644974
ENSG00000260465		AC018557.1	novel transcript	1.36536	0.0279332	0.0286548	0.974819	0.32965		VPA200	Vehicle	NO
ENSG00000113615	10802	SEC24A	SEC24 homolog A, COPII coat complex component [Source:HGNC Symbol;Acc:HGNC:10703]	762.111	0.0279261	0.0909149	0.307168	0.758716	0.877256	VPA200	Vehicle	NO	https://www.ncbi.nlm.nih.gov/gene/?term=10802
ENSG00000249541		AC116359.1	3-hydroxyisobutyryl-Coenzyme A hydrolase (HIBCH) pseudogene	2.38683	0.0279237	0.0881898	0.316631	0.751523		VPA200	Vehicle	NO
ENSG00000164073	256471	MFSD8	major facilitator superfamily domain containing 8 [Source:HGNC Symbol;Acc:HGNC:28486]	514.648	0.0279234	0.079856	0.349672	0.726585	0.858807	VPA200	Vehicle	NO	https://www.ncbi.nlm.nih.gov/gene/?term=256471
ENSG00000244171		PBX2P1	PBX homeobox 2 pseudogene 1 [Source:HGNC Symbol;Acc:HGNC:8635]	30.1607	0.0279006	0.170238	0.163892	0.869816	0.939783	VPA200	Vehicle	NO
ENSG00000279762		AC005899.8	novel transcript, antisense to PSMD11	1.90345	0.0278737	0.0706467	0.39455	0.693175		VPA200	Vehicle	NO
ENSG00000256977	96626	LIMS3	LIM zinc finger domain containing 3 [Source:HGNC Symbol;Acc:HGNC:30047]	15.2196	0.027854	0.0930354	0.299392	0.764641	0.880399	VPA200	Vehicle	NO	https://www.ncbi.nlm.nih.gov/gene/?term=96626
ENSG00000155868	9443	MED7	mediator complex subunit 7 [Source:HGNC Symbol;Acc:HGNC:2378]	518.11	0.0278522	0.0854871	0.325806	0.744571	0.870078	VPA200	Vehicle	NO	https://www.ncbi.nlm.nih.gov/gene/?term=9443
ENSG00000157184	1376	CPT2	carnitine palmitoyltransferase 2 [Source:HGNC Symbol;Acc:HGNC:2330]	1365.49	0.0278094	0.0650304	0.427637	0.668915	0.823287	VPA200	Vehicle	NO	https://www.ncbi.nlm.nih.gov/gene/?term=1376
ENSG00000124333	6845	VAMP7	vesicle associated membrane protein 7 [Source:HGNC Symbol;Acc:HGNC:11486]	903.229	0.0278069	0.0723064	0.38457	0.700556	0.843429	VPA200	Vehicle	NO	https://www.ncbi.nlm.nih.gov/gene/?term=6845
ENSG00000165168	1536	CYBB	cytochrome b-245 beta chain [Source:HGNC Symbol;Acc:HGNC:2578]	3.87693	0.0278014	0.114781	0.242212	0.808616		VPA200	Vehicle	NO	https://www.ncbi.nlm.nih.gov/gene/?term=1536
ENSG00000259657		PIGHP1	phosphatidylinositol glycan anchor biosynthesis class H pseudogene 1 [Source:HGNC Symbol;Acc:HGNC:45152]	1.21634	0.0277755	0.0763401	0.363839	0.715978		VPA200	Vehicle	NO
ENSG00000138083	6496	SIX3	SIX homeobox 3 [Source:HGNC Symbol;Acc:HGNC:10889]	8276.03	0.0277743	0.0475821	0.583713	0.559413	0.753319	VPA200	Vehicle	NO	https://www.ncbi.nlm.nih.gov/gene/?term=6496
ENSG00000271937		AC104187.1	novel transcript, antisense to TCAIM	15.4995	0.0277655	0.16804	0.165232	0.868762	0.939249	VPA200	Vehicle	NO
ENSG00000106336	26261	FBXO24	F-box protein 24 [Source:HGNC Symbol;Acc:HGNC:13595]	27.0389	0.0277592	0.172972	0.160483	0.8725	0.941212	VPA200	Vehicle	NO	https://www.ncbi.nlm.nih.gov/gene/?term=26261
ENSG00000184100		BRD7P2	bromodomain containing 7 pseudogene 2 [Source:HGNC Symbol;Acc:HGNC:33541]	29.6603	0.0276826	0.170384	0.162472	0.870934	0.940169	VPA200	Vehicle	NO
ENSG00000254852	642799	NPIPA2	nuclear pore complex interacting protein family member A2 [Source:HGNC Symbol;Acc:HGNC:41979]	89.5799	0.0276826	0.14675	0.188637	0.850377	0.92961	VPA200	Vehicle	NO	https://www.ncbi.nlm.nih.gov/gene/?term=642799
ENSG00000148700	120	ADD3	adducin 3 [Source:HGNC Symbol;Acc:HGNC:245]	5291.78	0.0276822	0.0484754	0.571056	0.567961	0.759075	VPA200	Vehicle	NO	https://www.ncbi.nlm.nih.gov/gene/?term=120
ENSG00000232006		AC005537.1	novel transcript	1.93208	0.0276735	0.0878588	0.314977	0.752779		VPA200	Vehicle	NO
ENSG00000035687	159	ADSS	adenylosuccinate synthase [Source:HGNC Symbol;Acc:HGNC:292]	2803.55	0.0276724	0.0480322	0.576121	0.564533	0.756872	VPA200	Vehicle	NO	https://www.ncbi.nlm.nih.gov/gene/?term=159
ENSG00000176761		ZNF285B	zinc finger protein 285B (pseudogene) [Source:HGNC Symbol;Acc:HGNC:33262]	8.89706	0.0276704	0.154316	0.17931	0.857695	0.933376	VPA200	Vehicle	NO
ENSG00000254428		AP003392.1	novel transcript, antisense to CCDC84	1.61824	0.0276559	0.087052	0.317695	0.750717		VPA200	Vehicle	NO
ENSG00000236852		BX322784.1	Sjogren syndrome antigen B (autoantigen La) (SSB) pseudogene	6.75624	0.0276549	0.143193	0.193131	0.846857		VPA200	Vehicle	NO
ENSG00000163166	55677	IWS1	interacts with SUPT6H, CTD assembly factor 1 [Source:HGNC Symbol;Acc:HGNC:25467]	3373.87	0.0276499	0.0441309	0.626541	0.53096	0.732007	VPA200	Vehicle	NO	https://www.ncbi.nlm.nih.gov/gene/?term=55677
ENSG00000143374	80222	TARS2	threonyl-tRNA synthetase 2, mitochondrial [Source:HGNC Symbol;Acc:HGNC:30740]	1956.03	0.0276401	0.0565882	0.488443	0.625236	0.795049	VPA200	Vehicle	NO	https://www.ncbi.nlm.nih.gov/gene/?term=80222
ENSG00000285766		AC092042.4	Novel trranscript, antisense to POMGNT2	1.31576	0.0276258	0.0664175	0.415942	0.677453		VPA200	Vehicle	NO
ENSG00000121851	84265	POLR3GL	RNA polymerase III subunit G like [Source:HGNC Symbol;Acc:HGNC:28466]	404.135	0.0276249	0.0941928	0.293281	0.769308	0.882586	VPA200	Vehicle	NO	https://www.ncbi.nlm.nih.gov/gene/?term=84265
ENSG00000139508	283537	SLC46A3	solute carrier family 46 member 3 [Source:HGNC Symbol;Acc:HGNC:27501]	3.95647	0.0276195	0.126465	0.218396	0.827121		VPA200	Vehicle	NO	https://www.ncbi.nlm.nih.gov/gene/?term=283537
ENSG00000105467	23546	SYNGR4	synaptogyrin 4 [Source:HGNC Symbol;Acc:HGNC:11502]	2.49214	0.0276108	0.110467	0.249945	0.80263		VPA200	Vehicle	NO	https://www.ncbi.nlm.nih.gov/gene/?term=23546
ENSG00000233264		AC006042.3	peptidylprolyl isomerase (cyclophilin)-like 4 (PPIL4) pseudogene	1.2776	0.027601	0.0697678	0.395612	0.692392		VPA200	Vehicle	NO
ENSG00000143627	5313	PKLR	pyruvate kinase L/R [Source:HGNC Symbol;Acc:HGNC:9020]	1.63742	0.0275834	0.0735847	0.374852	0.707771		VPA200	Vehicle	NO	https://www.ncbi.nlm.nih.gov/gene/?term=5313
ENSG00000254013		MAP2K1P1	mitogen-activated protein kinase kinase 1 pseudogene 1 [Source:HGNC Symbol;Acc:HGNC:6841]	2.44231	0.0275504	0.106099	0.259667	0.795121		VPA200	Vehicle	NO
ENSG00000131558	60412	EXOC4	exocyst complex component 4 [Source:HGNC Symbol;Acc:HGNC:30389]	4852.67	0.0274934	0.0490155	0.560912	0.574858	0.763887	VPA200	Vehicle	NO	https://www.ncbi.nlm.nih.gov/gene/?term=60412
ENSG00000159708	55282	LRRC36	leucine rich repeat containing 36 [Source:HGNC Symbol;Acc:HGNC:25615]	1.39239	0.0274875	0.0737978	0.37247	0.709543		VPA200	Vehicle	NO	https://www.ncbi.nlm.nih.gov/gene/?term=55282
ENSG00000280327		Z97633.1	tec	11.9464	0.0274822	0.169158	0.162464	0.87094	0.940169	VPA200	Vehicle	NO
ENSG00000204644	346171	ZFP57	ZFP57 zinc finger protein [Source:HGNC Symbol;Acc:HGNC:18791]	1.94363	0.0274686	0.0834533	0.329149	0.742043		VPA200	Vehicle	NO	https://www.ncbi.nlm.nih.gov/gene/?term=346171
ENSG00000225921	51406	NOL7	nucleolar protein 7 [Source:HGNC Symbol;Acc:HGNC:21040]	2267.03	0.0274477	0.0660528	0.415542	0.677745	0.828735	VPA200	Vehicle	NO	https://www.ncbi.nlm.nih.gov/gene/?term=51406
ENSG00000231588		SHQ1P1	SHQ1, H/ACA ribonucleoprotein assembly factor pseudogene 1 [Source:HGNC Symbol;Acc:HGNC:45013]	9.46966	0.0274467	0.124436	0.22057	0.825428	0.914376	VPA200	Vehicle	NO
ENSG00000166046	255394	TCP11L2	t-complex 11 like 2 [Source:HGNC Symbol;Acc:HGNC:28627]	62.607	0.0274211	0.150407	0.182312	0.855338	0.932045	VPA200	Vehicle	NO	https://www.ncbi.nlm.nih.gov/gene/?term=255394
ENSG00000279467		AP000350.7	novel transcript, antisense to SLC2A11	1.36402	0.0274183	0.0710576	0.38586	0.6996		VPA200	Vehicle	NO
ENSG00000140463	585	BBS4	Bardet-Biedl syndrome 4 [Source:HGNC Symbol;Acc:HGNC:969]	1435.56	0.0274159	0.0575498	0.476386	0.633799	0.8002	VPA200	Vehicle	NO	https://www.ncbi.nlm.nih.gov/gene/?term=585
ENSG00000134313	57498	KIDINS220	kinase D interacting substrate 220 [Source:HGNC Symbol;Acc:HGNC:29508]	2719.9	0.027396	0.0703022	0.389689	0.696767	0.841041	VPA200	Vehicle	NO	https://www.ncbi.nlm.nih.gov/gene/?term=57498
ENSG00000135211	85025	TMEM60	transmembrane protein 60 [Source:HGNC Symbol;Acc:HGNC:21754]	813.389	0.0273844	0.0718189	0.381298	0.702982	0.844873	VPA200	Vehicle	NO	https://www.ncbi.nlm.nih.gov/gene/?term=85025
ENSG00000162631	22854	NTNG1	netrin G1 [Source:HGNC Symbol;Acc:HGNC:23319]	10.706	0.027363	0.159733	0.171305	0.863984	0.93688	VPA200	Vehicle	NO	https://www.ncbi.nlm.nih.gov/gene/?term=22854
ENSG00000231731		AC010976.1	novel transcript, antisense to IWS1	8.60121	0.0273543	0.155715	0.175669	0.860554	0.935144	VPA200	Vehicle	NO
ENSG00000064989	10203	CALCRL	calcitonin receptor like receptor [Source:HGNC Symbol;Acc:HGNC:16709]	53.3019	0.0273478	0.162541	0.168252	0.866385	0.938054	VPA200	Vehicle	NO	https://www.ncbi.nlm.nih.gov/gene/?term=10203
ENSG00000284969		AL049629.2	novel protein	5.37367	0.0273422	0.06541	0.418012	0.675938		VPA200	Vehicle	NO
ENSG00000220305		HNRNPH1P1	heterogeneous nuclear ribonucleoprotein H1 pseudogene 1 [Source:HGNC Symbol;Acc:HGNC:48751]	1.51134	0.0273186	0.0922267	0.296211	0.767069		VPA200	Vehicle	NO
ENSG00000185896	3916	LAMP1	lysosomal associated membrane protein 1 [Source:HGNC Symbol;Acc:HGNC:6499]	6535.44	0.0273057	0.0472036	0.578466	0.562949	0.755708	VPA200	Vehicle	NO	https://www.ncbi.nlm.nih.gov/gene/?term=3916
ENSG00000279412		AC020763.3	novel transcript	6.41279	0.0273041	0.144452	0.189018	0.850079		VPA200	Vehicle	NO
ENSG00000117500	50999	TMED5	transmembrane p24 trafficking protein 5 [Source:HGNC Symbol;Acc:HGNC:24251]	977.304	0.0273021	0.0811368	0.336494	0.736498	0.865335	VPA200	Vehicle	NO	https://www.ncbi.nlm.nih.gov/gene/?term=50999
ENSG00000277978		AC010542.5	novel transcript, antisense to CKLF	1.44116	0.0272463	0.0716639	0.380196	0.7038		VPA200	Vehicle	NO
ENSG00000089723	78990	OTUB2	OTU deubiquitinase, ubiquitin aldehyde binding 2 [Source:HGNC Symbol;Acc:HGNC:20351]	253.659	0.0272369	0.114144	0.238619	0.811401	0.90723	VPA200	Vehicle	NO	https://www.ncbi.nlm.nih.gov/gene/?term=78990
ENSG00000169991	126917	IFFO2	intermediate filament family orphan 2 [Source:HGNC Symbol;Acc:HGNC:27006]	199.037	0.027228	0.110252	0.246962	0.804938	0.904183	VPA200	Vehicle	NO	https://www.ncbi.nlm.nih.gov/gene/?term=126917
ENSG00000146425	6993	DYNLT1	dynein light chain Tctex-type 1 [Source:HGNC Symbol;Acc:HGNC:11697]	2723.84	0.0272173	0.0531326	0.512253	0.608474	0.785318	VPA200	Vehicle	NO	https://www.ncbi.nlm.nih.gov/gene/?term=6993
ENSG00000251235		SNRPCP2	small nuclear ribonucleoprotein polypeptide C pseudogene 2 [Source:HGNC Symbol;Acc:HGNC:49817]	1.48832	0.0272103	0.0792148	0.3435	0.731222		VPA200	Vehicle	NO
ENSG00000287133		AC007279.2	novel transcript, antisense to MPP4and TMEM237	3.6522	0.0272065	0.113887	0.23889	0.811191		VPA200	Vehicle	NO
ENSG00000270035		AL359881.2	novel transcript	1.49612	0.0272054	0.0895485	0.303806	0.761276		VPA200	Vehicle	NO
ENSG00000138386	4664	NAB1	NGFI-A binding protein 1 [Source:HGNC Symbol;Acc:HGNC:7626]	1502.46	0.0272013	0.0730142	0.372548	0.709485	0.849024	VPA200	Vehicle	NO	https://www.ncbi.nlm.nih.gov/gene/?term=4664
ENSG00000160318	125875	CLDND2	claudin domain containing 2 [Source:HGNC Symbol;Acc:HGNC:28511]	7.86442	0.027187	0.15103	0.180011	0.857144		VPA200	Vehicle	NO	https://www.ncbi.nlm.nih.gov/gene/?term=125875
ENSG00000107614	1787	TRDMT1	tRNA aspartic acid methyltransferase 1 [Source:HGNC Symbol;Acc:HGNC:2977]	532.361	0.0271776	0.0826679	0.328756	0.74234	0.868725	VPA200	Vehicle	NO	https://www.ncbi.nlm.nih.gov/gene/?term=1787
ENSG00000219951		AL391416.1	glyceraldehyde-3-phosphate dehydrogenase (GAPDH) pseudogene	2.11804	0.0271772	0.105441	0.257749	0.796601		VPA200	Vehicle	NO
ENSG00000261118		AC092123.1	novel transcript, antisense to SPG7	4.37722	0.0271675	0.124864	0.217577	0.827759		VPA200	Vehicle	NO
ENSG00000166199	221120	ALKBH3	alkB homolog 3, alpha-ketoglutaratedependent dioxygenase [Source:HGNC Symbol;Acc:HGNC:30141]	358.951	0.0271634	0.102081	0.266096	0.790165	0.895175	VPA200	Vehicle	NO	https://www.ncbi.nlm.nih.gov/gene/?term=221120
ENSG00000156026	90550	MCU	mitochondrial calcium uniporter [Source:HGNC Symbol;Acc:HGNC:23526]	1678.92	0.0271277	0.0568672	0.477036	0.633337	0.79989	VPA200	Vehicle	NO	https://www.ncbi.nlm.nih.gov/gene/?term=90550
ENSG00000258377		AL139099.1	novel transcript	3.82244	0.0270746	0.0454341	0.595909	0.551236		VPA200	Vehicle	NO
ENSG00000227080		AC012441.1	novel pseudogene	1.52949	0.0270685	0.0771266	0.350962	0.725617		VPA200	Vehicle	NO
ENSG00000286443		AC091178.2	novel transcript, antisense to PLXDC1	7.50656	0.0270671	0.146916	0.184235	0.853829		VPA200	Vehicle	NO
ENSG00000214872	219537	SMTNL1	smoothelin like 1 [Source:HGNC Symbol;Acc:HGNC:32394]	50.092	0.0270288	0.167977	0.160908	0.872166	0.941027	VPA200	Vehicle	NO	https://www.ncbi.nlm.nih.gov/gene/?term=219537
ENSG00000287192		AL031005.2	novel transcript	2.33444	0.026978	0.110042	0.245162	0.806331		VPA200	Vehicle	NO
ENSG00000276832		AL354718.3	CMT1A duplicated region transcript 15 (CDRT15) pseudogene	1.34296	0.0269758	0.0842542	0.320171	0.748838		VPA200	Vehicle	NO
ENSG00000106105	2617	GARS	glycyl-tRNA synthetase [Source:HGNC Symbol;Acc:HGNC:4162]	5124.9	0.026966	0.0550368	0.489963	0.62416	0.794823	VPA200	Vehicle	NO	https://www.ncbi.nlm.nih.gov/gene/?term=2617
ENSG00000106400	10467	ZNHIT1	zinc finger HIT-type containing 1 [Source:HGNC Symbol;Acc:HGNC:21688]	2656.19	0.0269382	0.0738722	0.36466	0.715366	0.852944	VPA200	Vehicle	NO	https://www.ncbi.nlm.nih.gov/gene/?term=10467
ENSG00000213762	7693	ZNF134	zinc finger protein 134 [Source:HGNC Symbol;Acc:HGNC:12918]	2054.39	0.0269321	0.0491699	0.547736	0.583873	0.769238	VPA200	Vehicle	NO	https://www.ncbi.nlm.nih.gov/gene/?term=7693
ENSG00000151276	9223	MAGI1	membrane associated guanylate kinase, WW and PDZ domain containing 1 [Source:HGNC Symbol;Acc:HGNC:946]	2211.6	0.0269293	0.0498441	0.54027	0.589011	0.772854	VPA200	Vehicle	NO	https://www.ncbi.nlm.nih.gov/gene/?term=9223
ENSG00000253710	440138	ALG11	ALG11 alpha-1,2-mannosyltransferase [Source:HGNC Symbol;Acc:HGNC:32456]	2032.75	0.0268937	0.0684327	0.392995	0.694323	0.839488	VPA200	Vehicle	NO	https://www.ncbi.nlm.nih.gov/gene/?term=440138
ENSG00000261770		AC006504.1	novel transcript	3.01771	0.0268908	0.112668	0.238672	0.81136		VPA200	Vehicle	NO
ENSG00000198924	9937	DCLRE1A	DNA cross-link repair 1A [Source:HGNC Symbol;Acc:HGNC:17660]	957.867	0.0268666	0.0767954	0.349846	0.726454	0.858807	VPA200	Vehicle	NO	https://www.ncbi.nlm.nih.gov/gene/?term=9937
ENSG00000019549	6591	SNAI2	snail family transcriptional repressor 2 [Source:HGNC Symbol;Acc:HGNC:11094]	27.9662	0.0268637	0.173283	0.155027	0.8768	0.943505	VPA200	Vehicle	NO	https://www.ncbi.nlm.nih.gov/gene/?term=6591
ENSG00000084207	2950	GSTP1	glutathione S-transferase pi 1 [Source:HGNC Symbol;Acc:HGNC:4638]	27082.9	0.0268627	0.0731641	0.367157	0.713502	0.851805	VPA200	Vehicle	NO	https://www.ncbi.nlm.nih.gov/gene/?term=2950
ENSG00000231125		AF129075.1	novel transcript, sense intronic to CCT8	2.92049	0.02685	0.118043	0.227458	0.820067		VPA200	Vehicle	NO
ENSG00000273139		AC007663.3	novel transcript	4.46624	0.0268489	0.132057	0.203313	0.83889		VPA200	Vehicle	NO
ENSG00000219507		FTH1P8	ferritin heavy chain 1 pseudogene 8 [Source:HGNC Symbol;Acc:HGNC:3995]	53.4516	0.026833	0.159235	0.168512	0.866181	0.93801	VPA200	Vehicle	NO
ENSG00000174547	65003	MRPL11	mitochondrial ribosomal protein L11 [Source:HGNC Symbol;Acc:HGNC:14042]	4524.35	0.0268255	0.0845261	0.317364	0.750968	0.87262	VPA200	Vehicle	NO	https://www.ncbi.nlm.nih.gov/gene/?term=65003
ENSG00000163960	26043	UBXN7	UBX domain protein 7 [Source:HGNC Symbol;Acc:HGNC:29119]	2868.11	0.0268145	0.0515868	0.519794	0.603207	0.782248	VPA200	Vehicle	NO	https://www.ncbi.nlm.nih.gov/gene/?term=26043
ENSG00000228876		AC010745.2	novel transcript	1.89447	0.0267638	0.0961758	0.27828	0.780797		VPA200	Vehicle	NO
ENSG00000115866	1615	DARS	aspartyl-tRNA synthetase [Source:HGNC Symbol;Acc:HGNC:2678]	2784.38	0.0267417	0.0412948	0.647581	0.517256	0.722232	VPA200	Vehicle	NO	https://www.ncbi.nlm.nih.gov/gene/?term=1615
ENSG00000226352		PSPC1-AS2	PSPC1 antisense RNA 2 [Source:HGNC Symbol;Acc:HGNC:52951]	1.24094	0.0267314	0.0771508	0.346482	0.72898		VPA200	Vehicle	NO
ENSG00000250046		AC106864.1	novel transcript	67.3308	0.0267219	0.162501	0.164442	0.869383	0.93948	VPA200	Vehicle	NO
ENSG00000155265	401647	GOLGA7B	golgin A7 family member B [Source:HGNC Symbol;Acc:HGNC:31668]	3.69282	0.026715	0.12524	0.213311	0.831085		VPA200	Vehicle	NO	https://www.ncbi.nlm.nih.gov/gene/?term=401647
ENSG00000007306	1087	CEACAM7	carcinoembryonic antigen related cell adhesion molecule 7 [Source:HGNC Symbol;Acc:HGNC:1819]	6.70021	0.0267036	0.139706	0.191142	0.848415		VPA200	Vehicle	NO	https://www.ncbi.nlm.nih.gov/gene/?term=1087
ENSG00000273345		AC104109.4	novel transcript	16.6014	0.026672	0.170067	0.156832	0.875377	0.943028	VPA200	Vehicle	NO
ENSG00000255397		AC022182.3	nuclear autoantigenic sperm protein (histone-binding) (NASP) pseudogene	860.379	0.026667	0.117035	0.227856	0.819759	0.911051	VPA200	Vehicle	NO
ENSG00000124557	696	BTN1A1	butyrophilin subfamily 1 member A1 [Source:HGNC Symbol;Acc:HGNC:1135]	2.87865	0.026662	0.102943	0.258997	0.795637		VPA200	Vehicle	NO	https://www.ncbi.nlm.nih.gov/gene/?term=696
ENSG00000189159	51155	JPT1	Jupiter microtubule associated homolog 1 [Source:HGNC Symbol;Acc:HGNC:14569]	8014.26	0.0266382	0.0568916	0.468227	0.639622	0.803389	VPA200	Vehicle	NO	https://www.ncbi.nlm.nih.gov/gene/?term=51155
ENSG00000100350	80020	FOXRED2	FAD dependent oxidoreductase domain containing 2 [Source:HGNC Symbol;Acc:HGNC:26264]	960.904	0.0266043	0.0658807	0.403826	0.686341	0.834683	VPA200	Vehicle	NO	https://www.ncbi.nlm.nih.gov/gene/?term=80020
ENSG00000256294	7768	ZNF225	zinc finger protein 225 [Source:HGNC Symbol;Acc:HGNC:13018]	228.185	0.0265941	0.111867	0.237729	0.812091	0.907562	VPA200	Vehicle	NO	https://www.ncbi.nlm.nih.gov/gene/?term=7768
ENSG00000280187		AC022107.1	TEC	204.337	0.0265914	0.103324	0.257359	0.796902	0.898647	VPA200	Vehicle	NO
ENSG00000075886	113457	TUBA3D	tubulin alpha 3d [Source:HGNC Symbol;Acc:HGNC:24071]	3.19911	0.0265718	0.119009	0.223276	0.823321		VPA200	Vehicle	NO	https://www.ncbi.nlm.nih.gov/gene/?term=113457
ENSG00000104731	54758	KLHDC4	kelch domain containing 4 [Source:HGNC Symbol;Acc:HGNC:25272]	1736.58	0.0265714	0.0576335	0.461041	0.644769	0.807151	VPA200	Vehicle	NO	https://www.ncbi.nlm.nih.gov/gene/?term=54758
ENSG00000234224	730130	TMEM229A	transmembrane protein 229A [Source:HGNC Symbol;Acc:HGNC:37279]	4.88391	0.0265672	0.137174	0.193675	0.84643		VPA200	Vehicle	NO	https://www.ncbi.nlm.nih.gov/gene/?term=730130
ENSG00000159348	51706	CYB5R1	cytochrome b5 reductase 1 [Source:HGNC Symbol;Acc:HGNC:13397]	647.401	0.0265666	0.0800042	0.332065	0.739841	0.86712	VPA200	Vehicle	NO	https://www.ncbi.nlm.nih.gov/gene/?term=51706
ENSG00000147127	347517	RAB41	RAB41, member RAS oncogene family [Source:HGNC Symbol;Acc:HGNC:18293]	3.46733	0.0265643	0.122527	0.216803	0.828362		VPA200	Vehicle	NO	https://www.ncbi.nlm.nih.gov/gene/?term=347517
ENSG00000237868		AC097533.1	pseudogene similar to part of ring finger protein 185 (RNF185)	3.19687	0.0265605	0.122316	0.217146	0.828094		VPA200	Vehicle	NO
ENSG00000127329	5787	PTPRB	protein tyrosine phosphatase receptor type B [Source:HGNC Symbol;Acc:HGNC:9665]	7.38455	0.0265544	0.139745	0.190021	0.849293		VPA200	Vehicle	NO	https://www.ncbi.nlm.nih.gov/gene/?term=5787
ENSG00000277304		AC142086.6	Rho GTPase activating protein 23 (ARHGAP23) pseudogene	1.44026	0.0265395	0.0668759	0.396847	0.691481		VPA200	Vehicle	NO
ENSG00000243709	10637	LEFTY1	left-right determination factor 1 [Source:HGNC Symbol;Acc:HGNC:6552]	2.3151	0.0265358	0.0853581	0.310876	0.755895		VPA200	Vehicle	NO	https://www.ncbi.nlm.nih.gov/gene/?term=10637
ENSG00000215146		BX322639.1	zinc finger protein pseudogene	335.058	0.026473	0.140684	0.188174	0.85074	0.92961	VPA200	Vehicle	NO
ENSG00000145982	10667	FARS2	phenylalanyl-tRNA synthetase 2, mitochondrial [Source:HGNC Symbol;Acc:HGNC:21062]	576.725	0.0264645	0.0659383	0.401352	0.688161	0.835461	VPA200	Vehicle	NO	https://www.ncbi.nlm.nih.gov/gene/?term=10667
ENSG00000177873	285267	ZNF619	zinc finger protein 619 [Source:HGNC Symbol;Acc:HGNC:26910]	307.329	0.026438	0.100075	0.264182	0.79164	0.896147	VPA200	Vehicle	NO	https://www.ncbi.nlm.nih.gov/gene/?term=285267
ENSG00000251381	100506305	LINC00958	long intergenic non-protein coding RNA 958 [Source:HGNC Symbol;Acc:HGNC:48671]	2.89393	0.0264267	0.109979	0.240288	0.810107		VPA200	Vehicle	NO	https://www.ncbi.nlm.nih.gov/gene/?term=100506305
ENSG00000261054		AC036108.2	novel transcript, antisense to SYNM	4.23468	0.0263849	0.0431958	0.610822	0.541317		VPA200	Vehicle	NO
ENSG00000234129		AC073529.1	novel transcript	19.7442	0.0263823	0.173365	0.152178	0.879047	0.944169	VPA200	Vehicle	NO
ENSG00000151490	5800	PTPRO	protein tyrosine phosphatase receptor type O [Source:HGNC Symbol;Acc:HGNC:9678]	128.986	0.0263688	0.123219	0.213999	0.830548	0.917018	VPA200	Vehicle	NO	https://www.ncbi.nlm.nih.gov/gene/?term=5800
ENSG00000235078		AC231981.1	novel transcript, antisense to ADI1	11.4844	0.0263476	0.166564	0.158183	0.874313	0.942267	VPA200	Vehicle	NO
ENSG00000122126	4952	OCRL	OCRL inositol polyphosphate-5-phosphatase [Source:HGNC Symbol;Acc:HGNC:8108]	1839.14	0.0263421	0.0604378	0.435854	0.662942	0.819601	VPA200	Vehicle	NO	https://www.ncbi.nlm.nih.gov/gene/?term=4952
ENSG00000186280	55693	KDM4D	lysine demethylase 4D [Source:HGNC Symbol;Acc:HGNC:25498]	202.295	0.0263307	0.10592	0.248591	0.803677	0.903414	VPA200	Vehicle	NO	https://www.ncbi.nlm.nih.gov/gene/?term=55693
ENSG00000181830	55343	SLC35C1	solute carrier family 35 member C1 [Source:HGNC Symbol;Acc:HGNC:20197]	681.813	0.0263246	0.0824833	0.319151	0.749612	0.871965	VPA200	Vehicle	NO	https://www.ncbi.nlm.nih.gov/gene/?term=55343
ENSG00000214447	100528020	FAM187A	family with sequence similarity 187 member A [Source:HGNC Symbol;Acc:HGNC:35153]	232.319	0.0263192	0.129225	0.203669	0.838612	0.922443	VPA200	Vehicle	NO	https://www.ncbi.nlm.nih.gov/gene/?term=100528020
ENSG00000259953		AL138756.1	novel transcript, overlapping SUSD1	12.4452	0.0263079	0.168549	0.156085	0.875966	0.943333	VPA200	Vehicle	NO
ENSG00000272968	100533952	RBAK-RBAKDN	RBAK-RBAKDN readthrough [Source:HGNC Symbol;Acc:HGNC:42971]	7.13686	0.0263	0.145283	0.181026	0.856347		VPA200	Vehicle	NO	https://www.ncbi.nlm.nih.gov/gene/?term=100533952
ENSG00000115616	6549	SLC9A2	solute carrier family 9 member A2 [Source:HGNC Symbol;Acc:HGNC:11072]	2.39303	0.0262921	0.0999978	0.262927	0.792607		VPA200	Vehicle	NO	https://www.ncbi.nlm.nih.gov/gene/?term=6549
ENSG00000223756		TSSC2	tumor suppressing subtransferable candidate 2 pseudogene [Source:HGNC Symbol;Acc:HGNC:12384]	214.62	0.02627	0.113754	0.230937	0.817364	0.910281	VPA200	Vehicle	NO
ENSG00000229833	100131801	PET100	PET100 cytochrome c oxidase chaperone [Source:HGNC Symbol;Acc:HGNC:40038]	2222.72	0.0262664	0.084112	0.312279	0.754829	0.874516	VPA200	Vehicle	NO	https://www.ncbi.nlm.nih.gov/gene/?term=100131801
ENSG00000235121		AL645504.1	novel transcript	7.91357	0.026252	0.145456	0.180481	0.856775		VPA200	Vehicle	NO
ENSG00000198908	80823	BHLHB9	basic helix-loop-helix family member b9 [Source:HGNC Symbol;Acc:HGNC:29353]	1268.41	0.0262381	0.0536203	0.489332	0.624607	0.794941	VPA200	Vehicle	NO	https://www.ncbi.nlm.nih.gov/gene/?term=80823
ENSG00000049883	79810	PTCD2	pentatricopeptide repeat domain 2 [Source:HGNC Symbol;Acc:HGNC:25734]	541.537	0.0262349	0.0775335	0.338369	0.735085	0.864569	VPA200	Vehicle	NO	https://www.ncbi.nlm.nih.gov/gene/?term=79810
ENSG00000237819		AC002454.1	novel transcript	2.18311	0.0262125	0.100729	0.260228	0.794688		VPA200	Vehicle	NO
ENSG00000125885	84515	MCM8	minichromosome maintenance 8 homologous recombination repair factor [Source:HGNC Symbol;Acc:HGNC:16147]	2069.71	0.0262072	0.0590194	0.444044	0.657011	0.816284	VPA200	Vehicle	NO	https://www.ncbi.nlm.nih.gov/gene/?term=84515
ENSG00000260213		AC092718.2	novel transcript, antisense to CENPN	1.5813	0.0262057	0.0781861	0.335171	0.737496		VPA200	Vehicle	NO
ENSG00000174145	57495	NWD2	NACHT and WD repeat domain containing 2 [Source:HGNC Symbol;Acc:HGNC:29229]	1.62675	0.0261724	0.0739839	0.353758	0.72352		VPA200	Vehicle	NO	https://www.ncbi.nlm.nih.gov/gene/?term=57495
ENSG00000286242		AC018797.3	novel transcript, antisense to UBE2D3	1.78122	0.0261582	0.0901769	0.290076	0.771758		VPA200	Vehicle	NO
ENSG00000250966		AC023886.2	H3 histone, family 3B (H3.3B) (H3F3B) pseudogene	5.8229	0.0261422	0.130821	0.199832	0.841612		VPA200	Vehicle	NO
ENSG00000243697		AC009108.1	ribosomal protein L7a (RPL7A) pseudogene	2.15551	0.0261137	0.0954904	0.273469	0.784492		VPA200	Vehicle	NO
ENSG00000089505	113540	CMTM1	CKLF like MARVEL transmembrane domain containing 1 [Source:HGNC Symbol;Acc:HGNC:19172]	7.95077	0.0260978	0.155186	0.168171	0.866448		VPA200	Vehicle	NO	https://www.ncbi.nlm.nih.gov/gene/?term=113540
ENSG00000224066		AL049795.1	novel transcript	3.36424	0.0260876	0.0926466	0.281582	0.778264		VPA200	Vehicle	NO
ENSG00000172775	80011	FAM192A	family with sequence similarity 192 member A [Source:HGNC Symbol;Acc:HGNC:29856]	3314.26	0.0260776	0.0540977	0.482046	0.629773	0.79741	VPA200	Vehicle	NO	https://www.ncbi.nlm.nih.gov/gene/?term=80011
ENSG00000198727	4519	MT-CYB	mitochondrially encoded cytochrome b [Source:HGNC Symbol;Acc:HGNC:7427]	23779.4	0.0260618	0.0639145	0.40776	0.68345	0.832949	VPA200	Vehicle	NO	https://www.ncbi.nlm.nih.gov/gene/?term=4519
ENSG00000196220	9901	SRGAP3	SLIT-ROBO Rho GTPase activating protein 3 [Source:HGNC Symbol;Acc:HGNC:19744]	700.769	0.0260442	0.0680795	0.382555	0.70205	0.844401	VPA200	Vehicle	NO	https://www.ncbi.nlm.nih.gov/gene/?term=9901
ENSG00000258712		CXADRP2	CXADR pseudogene 2 [Source:HGNC Symbol;Acc:HGNC:33973]	5.5796	0.0260255	0.124769	0.208589	0.834769		VPA200	Vehicle	NO
ENSG00000179542	139065	SLITRK4	SLIT and NTRK like family member 4 [Source:HGNC Symbol;Acc:HGNC:23502]	1.88205	0.0260014	0.09293	0.279795	0.779635		VPA200	Vehicle	NO	https://www.ncbi.nlm.nih.gov/gene/?term=139065
ENSG00000282787		AL157888.1	novel transcript	4.85811	0.0259493	0.132518	0.195817	0.844754		VPA200	Vehicle	NO
ENSG00000244229		RPL26P35	ribosomal protein L26 pseudogene 35 [Source:HGNC Symbol;Acc:HGNC:36278]	5.07289	0.0259362	0.133982	0.193581	0.846504		VPA200	Vehicle	NO
ENSG00000196724	147686	ZNF418	zinc finger protein 418 [Source:HGNC Symbol;Acc:HGNC:20647]	555.939	0.0259324	0.0808804	0.320627	0.748493	0.871447	VPA200	Vehicle	NO	https://www.ncbi.nlm.nih.gov/gene/?term=147686
ENSG00000226632		UBE2V1P1	ubiquitin conjugating enzyme E2 V1 pseudogene 1 [Source:HGNC Symbol;Acc:HGNC:16581]	23.9124	0.0259287	0.17339	0.14954	0.881127	0.945193	VPA200	Vehicle	NO
ENSG00000250634		LINC01182	long intergenic non-protein coding RNA 1182 [Source:HGNC Symbol;Acc:HGNC:49564]	1.47802	0.0259199	0.0719343	0.360327	0.718603		VPA200	Vehicle	NO
ENSG00000013375	5238	PGM3	phosphoglucomutase 3 [Source:HGNC Symbol;Acc:HGNC:8907]	2747	0.0259171	0.0530304	0.488722	0.625039	0.794941	VPA200	Vehicle	NO	https://www.ncbi.nlm.nih.gov/gene/?term=5238
ENSG00000225721		AL592166.1	novel transcript	18.6601	0.0259131	0.173438	0.149409	0.881231	0.945249	VPA200	Vehicle	NO
ENSG00000179091	1537	CYC1	cytochrome c1 [Source:HGNC Symbol;Acc:HGNC:2579]	6120.85	0.025912	0.0726137	0.356848	0.721206	0.856467	VPA200	Vehicle	NO	https://www.ncbi.nlm.nih.gov/gene/?term=1537
ENSG00000131323	7187	TRAF3	TNF receptor associated factor 3 [Source:HGNC Symbol;Acc:HGNC:12033]	1268.38	0.0259077	0.0617768	0.419376	0.674941	0.826828	VPA200	Vehicle	NO	https://www.ncbi.nlm.nih.gov/gene/?term=7187
ENSG00000213648	445329	SULT1A4	sulfotransferase family 1A member 4 [Source:HGNC Symbol;Acc:HGNC:30004]	31.0422	0.0258311	0.118902	0.217247	0.828016	0.915868	VPA200	Vehicle	NO	https://www.ncbi.nlm.nih.gov/gene/?term=445329
ENSG00000128218	29802	VPREB3	V-set pre-B cell surrogate light chain 3 [Source:HGNC Symbol;Acc:HGNC:12710]	1.31372	0.0257989	0.0811356	0.317972	0.750506		VPA200	Vehicle	NO	https://www.ncbi.nlm.nih.gov/gene/?term=29802
ENSG00000233006		MIR3936HG	MIR3936 host gene [Source:HGNC Symbol;Acc:HGNC:40538]	10.7532	0.025778	0.162908	0.158237	0.87427	0.942267	VPA200	Vehicle	NO
ENSG00000100578	9786	KIAA0586	KIAA0586 [Source:HGNC Symbol;Acc:HGNC:19960]	1126.64	0.0257446	0.06406	0.401883	0.68777	0.835289	VPA200	Vehicle	NO	https://www.ncbi.nlm.nih.gov/gene/?term=9786
ENSG00000170160	9720	CCDC144A	coiled-coil domain containing 144A [Source:HGNC Symbol;Acc:HGNC:29072]	14.6798	0.0257362	0.167603	0.153554	0.877961	0.943957	VPA200	Vehicle	NO	https://www.ncbi.nlm.nih.gov/gene/?term=9720
ENSG00000259347		AC087482.1	novel transcript, antisense to SMAD3	3.33447	0.0257052	0.122751	0.209408	0.834129		VPA200	Vehicle	NO
ENSG00000287005		AC090018.2	novel transcript, antisense to XXYLT1	1.72783	0.0256926	0.0897616	0.286232	0.7747		VPA200	Vehicle	NO
ENSG00000253392		AC119403.1	novel transcript, antisense to ZNF57	9.65576	0.0256881	0.132625	0.19369	0.846419	0.927135	VPA200	Vehicle	NO
ENSG00000282798		AC008993.2	TEC	17.6497	0.0256816	0.169728	0.15131	0.879731	0.944354	VPA200	Vehicle	NO
ENSG00000279827		AC136469.2	novel transcript	3.40374	0.0256795	0.120053	0.213901	0.830624		VPA200	Vehicle	NO
ENSG00000226478		UPF3AP1	UPF3A pseudogene 1 [Source:HGNC Symbol;Acc:HGNC:30568]	57.0014	0.0256585	0.159776	0.160591	0.872416	0.941212	VPA200	Vehicle	NO
ENSG00000158195	10163	WASF2	WASP family member 2 [Source:HGNC Symbol;Acc:HGNC:12733]	5343.07	0.0256526	0.0423885	0.605179	0.54506	0.742803	VPA200	Vehicle	NO	https://www.ncbi.nlm.nih.gov/gene/?term=10163
ENSG00000214081		CYP4F30P	cytochrome P450 family 4 subfamily F member 30, pseudogene [Source:HGNC Symbol;Acc:HGNC:25270]	1.82319	0.0256182	0.0898515	0.285117	0.775555		VPA200	Vehicle	NO
ENSG00000044574	3309	HSPA5	heat shock protein family A (Hsp70) member 5 [Source:HGNC Symbol;Acc:HGNC:5238]	19308.4	0.025587	0.0539005	0.474709	0.634995	0.800657	VPA200	Vehicle	NO	https://www.ncbi.nlm.nih.gov/gene/?term=3309
ENSG00000254966		AC103974.1	novel transcript	3.04762	0.0255753	0.110489	0.231473	0.816947		VPA200	Vehicle	NO
ENSG00000189325	389384	BNIP5	BCL2 interacting protein 5 [Source:HGNC Symbol;Acc:HGNC:33769]	3.37811	0.0255737	0.100108	0.255461	0.798367		VPA200	Vehicle	NO	https://www.ncbi.nlm.nih.gov/gene/?term=389384
ENSG00000041982	3371	TNC	tenascin C [Source:HGNC Symbol;Acc:HGNC:5318]	2698.01	0.0255669	0.0541096	0.472502	0.636569	0.801611	VPA200	Vehicle	NO	https://www.ncbi.nlm.nih.gov/gene/?term=3371
ENSG00000204052	221424	LRRC73	leucine rich repeat containing 73 [Source:HGNC Symbol;Acc:HGNC:21375]	29.3687	0.0255647	0.170688	0.149775	0.880942	0.945187	VPA200	Vehicle	NO	https://www.ncbi.nlm.nih.gov/gene/?term=221424
ENSG00000206559	152098	ZCWPW2	zinc finger CW-type and PWWP domain containing 2 [Source:HGNC Symbol;Acc:HGNC:23574]	16.3777	0.0255595	0.165445	0.154489	0.877224	0.943585	VPA200	Vehicle	NO	https://www.ncbi.nlm.nih.gov/gene/?term=152098
ENSG00000100938	51292	GMPR2	guanosine monophosphate reductase 2 [Source:HGNC Symbol;Acc:HGNC:4377]	3325.29	0.0255521	0.0613214	0.416691	0.676904	0.828103	VPA200	Vehicle	NO	https://www.ncbi.nlm.nih.gov/gene/?term=51292
ENSG00000186814	100101467	ZSCAN30	zinc finger and SCAN domain containing 30 [Source:HGNC Symbol;Acc:HGNC:33517]	1165.06	0.025547	0.0627429	0.407169	0.683884	0.833063	VPA200	Vehicle	NO	https://www.ncbi.nlm.nih.gov/gene/?term=100101467
ENSG00000108829	55379	LRRC59	leucine rich repeat containing 59 [Source:HGNC Symbol;Acc:HGNC:28817]	5009.21	0.0255385	0.059184	0.431511	0.666097	0.821463	VPA200	Vehicle	NO	https://www.ncbi.nlm.nih.gov/gene/?term=55379
ENSG00000267110		AC010327.2	novel transcript	1.39227	0.0255311	0.058049	0.439821	0.660067		VPA200	Vehicle	NO
ENSG00000151093	54995	OXSM	3-oxoacyl-ACP synthase, mitochondrial [Source:HGNC Symbol;Acc:HGNC:26063]	108.535	0.0255309	0.137298	0.185952	0.852482	0.93049	VPA200	Vehicle	NO	https://www.ncbi.nlm.nih.gov/gene/?term=54995
ENSG00000284613		AC068587.5	RNA binding protein, fox-1 homolog (C. elegans) 1 (RBFOX1) pseudogene	2.0239	0.0255169	0.0949775	0.268662	0.78819		VPA200	Vehicle	NO
ENSG00000248588		AC008517.1	novel transcript	1.6644	0.0254939	0.0874211	0.291622	0.770576		VPA200	Vehicle	NO
ENSG00000166349	5896	RAG1	recombination activating 1 [Source:HGNC Symbol;Acc:HGNC:9831]	3.15134	0.025438	0.100069	0.254204	0.799338		VPA200	Vehicle	NO	https://www.ncbi.nlm.nih.gov/gene/?term=5896
ENSG00000198707	80184	CEP290	centrosomal protein 290 [Source:HGNC Symbol;Acc:HGNC:29021]	706.279	0.0254096	0.0875622	0.290189	0.771672	0.884022	VPA200	Vehicle	NO	https://www.ncbi.nlm.nih.gov/gene/?term=80184
ENSG00000058056	8975	USP13	ubiquitin specific peptidase 13 [Source:HGNC Symbol;Acc:HGNC:12611]	1585.11	0.0254018	0.0535182	0.474639	0.635044	0.800657	VPA200	Vehicle	NO	https://www.ncbi.nlm.nih.gov/gene/?term=8975
ENSG00000131233	81025	GJA9	gap junction protein alpha 9 [Source:HGNC Symbol;Acc:HGNC:19155]	1.63929	0.0253896	0.0769391	0.329996	0.741403		VPA200	Vehicle	NO	https://www.ncbi.nlm.nih.gov/gene/?term=81025
ENSG00000108506	57508	INTS2	integrator complex subunit 2 [Source:HGNC Symbol;Acc:HGNC:29241]	1174.53	0.0253509	0.0627849	0.403774	0.686379	0.834683	VPA200	Vehicle	NO	https://www.ncbi.nlm.nih.gov/gene/?term=57508
ENSG00000125864	631	BFSP1	beaded filament structural protein 1 [Source:HGNC Symbol;Acc:HGNC:1040]	6.28407	0.0253484	0.138107	0.183542	0.854373		VPA200	Vehicle	NO	https://www.ncbi.nlm.nih.gov/gene/?term=631
ENSG00000131142	6370	CCL25	C-C motif chemokine ligand 25 [Source:HGNC Symbol;Acc:HGNC:10624]	3.83712	0.0252923	0.119016	0.212511	0.831708		VPA200	Vehicle	NO	https://www.ncbi.nlm.nih.gov/gene/?term=6370
ENSG00000285777		AL139142.2	novel protein	34.7668	0.0252842	0.167506	0.150945	0.880019	0.944553	VPA200	Vehicle	NO
ENSG00000229133		RPS7P4	ribosomal protein S7 pseudogene 4 [Source:HGNC Symbol;Acc:HGNC:36000]	394.572	0.0252701	0.136919	0.184562	0.853572	0.931207	VPA200	Vehicle	NO
ENSG00000236411		NDUFAF4P3	NADH:ubiquinone oxidoreductase complex assembly factor 4 pseudogene 3 [Source:HGNC Symbol;Acc:HGNC:44542]	1.29693	0.0252528	0.0774385	0.326101	0.744348		VPA200	Vehicle	NO
ENSG00000165323	120114	FAT3	FAT atypical cadherin 3 [Source:HGNC Symbol;Acc:HGNC:23112]	375.917	0.0252457	0.108071	0.233602	0.815294	0.909128	VPA200	Vehicle	NO	https://www.ncbi.nlm.nih.gov/gene/?term=120114
ENSG00000269038		AP001462.1	novel transcript	5.20796	0.0252379	0.127099	0.198569	0.8426		VPA200	Vehicle	NO
ENSG00000159658	9813	EFCAB14	EF-hand calcium binding domain 14 [Source:HGNC Symbol;Acc:HGNC:29051]	1361.63	0.0252357	0.0652161	0.386955	0.69879	0.842072	VPA200	Vehicle	NO	https://www.ncbi.nlm.nih.gov/gene/?term=9813
ENSG00000138085	51374	ATRAID	all-trans retinoic acid induced differentiation factor [Source:HGNC Symbol;Acc:HGNC:24090]	3571.51	0.0252106	0.0691028	0.364828	0.71524	0.852944	VPA200	Vehicle	NO	https://www.ncbi.nlm.nih.gov/gene/?term=51374
ENSG00000138018	85465	SELENOI	selenoprotein I [Source:HGNC Symbol;Acc:HGNC:29361]	1850.1	0.0251969	0.0759663	0.331685	0.740127	0.867196	VPA200	Vehicle	NO	https://www.ncbi.nlm.nih.gov/gene/?term=85465
ENSG00000143153	481	ATP1B1	ATPase Na+/K+ transporting subunit beta 1 [Source:HGNC Symbol;Acc:HGNC:804]	1040.34	0.0251626	0.0669705	0.375726	0.70712	0.847679	VPA200	Vehicle	NO	https://www.ncbi.nlm.nih.gov/gene/?term=481
ENSG00000165140	2203	FBP1	fructose-bisphosphatase 1 [Source:HGNC Symbol;Acc:HGNC:3606]	3.57885	0.0251493	0.117821	0.213453	0.830974		VPA200	Vehicle	NO	https://www.ncbi.nlm.nih.gov/gene/?term=2203
ENSG00000183137	285753	CEP57L1	centrosomal protein 57 like 1 [Source:HGNC Symbol;Acc:HGNC:21561]	318.41	0.0251465	0.110789	0.226976	0.820442	0.911372	VPA200	Vehicle	NO	https://www.ncbi.nlm.nih.gov/gene/?term=285753
ENSG00000131848	79149	ZSCAN5A	zinc finger and SCAN domain containing 5A [Source:HGNC Symbol;Acc:HGNC:23710]	231.871	0.0251445	0.09754	0.257787	0.796572	0.898439	VPA200	Vehicle	NO	https://www.ncbi.nlm.nih.gov/gene/?term=79149
ENSG00000232485		AC098820.1	novel transcript	21.1339	0.0251288	0.173461	0.144867	0.884816	0.946232	VPA200	Vehicle	NO
ENSG00000204361	120406	NXPE2	neurexophilin and PC-esterase domain family member 2 [Source:HGNC Symbol;Acc:HGNC:26331]	1.35308	0.0250989	0.0746771	0.336099	0.736797		VPA200	Vehicle	NO	https://www.ncbi.nlm.nih.gov/gene/?term=120406
ENSG00000263179		HNRNPCP4	heterogeneous nuclear ribonucleoprotein C pseudogene 4 [Source:HGNC Symbol;Acc:HGNC:48816]	8.06662	0.0250947	0.154448	0.16248	0.870928	0.940169	VPA200	Vehicle	NO
ENSG00000232872		CTAGE3P	CTAGE family member 3, pseudogene [Source:HGNC Symbol;Acc:HGNC:24348]	5.29691	0.0250911	0.140012	0.179207	0.857776		VPA200	Vehicle	NO
ENSG00000272989		LINC02012	long intergenic non-protein coding RNA 2012 [Source:HGNC Symbol;Acc:HGNC:52847]	3.74176	0.0250823	0.118257	0.2121	0.832029		VPA200	Vehicle	NO
ENSG00000197140	203102	ADAM32	ADAM metallopeptidase domain 32 [Source:HGNC Symbol;Acc:HGNC:15479]	10.6765	0.0250701	0.153918	0.162879	0.870613	0.940093	VPA200	Vehicle	NO	https://www.ncbi.nlm.nih.gov/gene/?term=203102
ENSG00000282386		AL358472.4	novel transcript, antisense to SLC39A1	15.2907	0.025058	0.171409	0.146188	0.883773	0.945905	VPA200	Vehicle	NO
ENSG00000233609		RPL10P19	ribosomal protein L10 pseudogene 19 [Source:HGNC Symbol;Acc:HGNC:52350]	5.66916	0.0250559	0.128285	0.195314	0.845147		VPA200	Vehicle	NO
ENSG00000167220	84064	HDHD2	haloacid dehalogenase like hydrolase domain containing 2 [Source:HGNC Symbol;Acc:HGNC:25364]	2240.15	0.0250555	0.0531603	0.471319	0.637413	0.802072	VPA200	Vehicle	NO	https://www.ncbi.nlm.nih.gov/gene/?term=84064
ENSG00000284116		AL772307.1	novel transcript	22.1032	0.0250483	0.169044	0.148176	0.882204	0.945467	VPA200	Vehicle	NO
ENSG00000152894	5796	PTPRK	protein tyrosine phosphatase receptor type K [Source:HGNC Symbol;Acc:HGNC:9674]	902.618	0.025033	0.0666361	0.375666	0.707165	0.847679	VPA200	Vehicle	NO	https://www.ncbi.nlm.nih.gov/gene/?term=5796
ENSG00000104774	4125	MAN2B1	mannosidase alpha class 2B member 1 [Source:HGNC Symbol;Acc:HGNC:6826]	4022.31	0.0249995	0.0740772	0.33748	0.735755	0.864861	VPA200	Vehicle	NO	https://www.ncbi.nlm.nih.gov/gene/?term=4125
ENSG00000265148		TSPOAP1-AS1	TSPOAP1, SUPT4H1 and RNF43 antisense RNA 1 [Source:HGNC Symbol;Acc:HGNC:44148]	32.3398	0.0249546	0.168893	0.147754	0.882537	0.945562	VPA200	Vehicle	NO
ENSG00000159423	8659	ALDH4A1	aldehyde dehydrogenase 4 family member A1 [Source:HGNC Symbol;Acc:HGNC:406]	2570.42	0.0249119	0.0735651	0.338638	0.734883	0.864498	VPA200	Vehicle	NO	https://www.ncbi.nlm.nih.gov/gene/?term=8659
ENSG00000148110	84641	MFSD14B	major facilitator superfamily domain containing 14B [Source:HGNC Symbol;Acc:HGNC:23376]	2152.82	0.0248172	0.0628128	0.395097	0.692771	0.838491	VPA200	Vehicle	NO	https://www.ncbi.nlm.nih.gov/gene/?term=84641
ENSG00000287061		AC124248.2	novel transcript, antisense to BLM	5.76055	0.024767	0.136197	0.181847	0.855703		VPA200	Vehicle	NO
ENSG00000240401		AC012358.3	novel transcript, antisense to CCDC88A	1.29549	0.0247662	0.0740342	0.334523	0.737985		VPA200	Vehicle	NO
ENSG00000122733	23349	PHF24	PHD finger protein 24 [Source:HGNC Symbol;Acc:HGNC:29180]	66.0647	0.024756	0.167446	0.147844	0.882466	0.945562	VPA200	Vehicle	NO	https://www.ncbi.nlm.nih.gov/gene/?term=23349
ENSG00000275400		AC006001.4	translocase of outer mitochondrial membrane 20 homolog (yeast) (TOMM20) pseudogene	32.9644	0.024726	0.173372	0.142618	0.886592	0.947457	VPA200	Vehicle	NO
ENSG00000198919	9666	DZIP3	DAZ interacting zinc finger protein 3 [Source:HGNC Symbol;Acc:HGNC:30938]	1768.18	0.0247078	0.0677589	0.364642	0.715378	0.852944	VPA200	Vehicle	NO	https://www.ncbi.nlm.nih.gov/gene/?term=9666
ENSG00000230716		KRT8P7	keratin 8 pseudogene 7 [Source:HGNC Symbol;Acc:HGNC:33361]	1.56757	0.0247059	0.0858967	0.287623	0.773635		VPA200	Vehicle	NO
ENSG00000160392	126526	C19orf47	chromosome 19 open reading frame 47 [Source:HGNC Symbol;Acc:HGNC:26723]	869.457	0.0247033	0.0634255	0.389485	0.696917	0.841041	VPA200	Vehicle	NO	https://www.ncbi.nlm.nih.gov/gene/?term=126526
ENSG00000176261	339487	ZBTB8OS	zinc finger and BTB domain containing 8 opposite strand [Source:HGNC Symbol;Acc:HGNC:24094]	663.091	0.0247017	0.0765631	0.322632	0.746974	0.870704	VPA200	Vehicle	NO	https://www.ncbi.nlm.nih.gov/gene/?term=339487
ENSG00000268530	105372430	AC008403.2	novel transcript, antisense to KCNJ14	2.00512	0.0247004	0.0859138	0.287503	0.773728		VPA200	Vehicle	NO	https://www.ncbi.nlm.nih.gov/gene/?term=105372430
ENSG00000231814		LINC00210	long intergenic non-protein coding RNA 210 [Source:HGNC Symbol;Acc:HGNC:37458]	1.51742	0.0246884	0.064885	0.380495	0.703578		VPA200	Vehicle	NO
ENSG00000186376	7626	ZNF75D	zinc finger protein 75D [Source:HGNC Symbol;Acc:HGNC:13145]	291.836	0.0246818	0.103891	0.237574	0.812211	0.907641	VPA200	Vehicle	NO	https://www.ncbi.nlm.nih.gov/gene/?term=7626
ENSG00000180284		AL049610.1	novel pseudogene	1.94748	0.0246794	0.0955117	0.258391	0.796105		VPA200	Vehicle	NO
ENSG00000268288		AL589765.5	novel transcript, antisense to OAZ3	1.99012	0.0246673	0.0905763	0.272338	0.785363		VPA200	Vehicle	NO
ENSG00000197586	955	ENTPD6	ectonucleoside triphosphate diphosphohydrolase 6 [Source:HGNC Symbol;Acc:HGNC:3368]	3533.67	0.024661	0.0442918	0.556784	0.577675	0.765061	VPA200	Vehicle	NO	https://www.ncbi.nlm.nih.gov/gene/?term=955
ENSG00000079689	10590	SCGN	secretagogin, EF-hand calcium binding protein [Source:HGNC Symbol;Acc:HGNC:16941]	3.32747	0.024659	0.0892472	0.2763	0.782318		VPA200	Vehicle	NO	https://www.ncbi.nlm.nih.gov/gene/?term=10590
ENSG00000277801		AL138478.1	novel transcript	33.2768	0.0246479	0.169275	0.145609	0.88423	0.946045	VPA200	Vehicle	NO
ENSG00000148450	22921	MSRB2	methionine sulfoxide reductase B2 [Source:HGNC Symbol;Acc:HGNC:17061]	1300.19	0.0246452	0.0879243	0.2803	0.779247	0.888572	VPA200	Vehicle	NO	https://www.ncbi.nlm.nih.gov/gene/?term=22921
ENSG00000196335	56164	STK31	serine/threonine kinase 31 [Source:HGNC Symbol;Acc:HGNC:11407]	5.4181	0.0246094	0.136714	0.180006	0.857148		VPA200	Vehicle	NO	https://www.ncbi.nlm.nih.gov/gene/?term=56164
ENSG00000279059		AC007485.2	TEC	75.4045	0.0245791	0.149396	0.164523	0.86932	0.939467	VPA200	Vehicle	NO
ENSG00000238109		AC004893.1	ring finger protein 14(RNF14)pseudogene	1.52504	0.0245778	0.0717524	0.342536	0.731947		VPA200	Vehicle	NO
ENSG00000263846		CIAPIN1P	cytokine induced apoptosis inhibitor 1 pseudogene [Source:HGNC Symbol;Acc:HGNC:31087]	1.38542	0.0245438	0.080227	0.305929	0.759659		VPA200	Vehicle	NO
ENSG00000036448	9172	MYOM2	myomesin 2 [Source:HGNC Symbol;Acc:HGNC:7614]	23.8998	0.024542	0.172781	0.142041	0.887047	0.947597	VPA200	Vehicle	NO	https://www.ncbi.nlm.nih.gov/gene/?term=9172
ENSG00000165807	145376	PPP1R36	protein phosphatase 1 regulatory subunit 36 [Source:HGNC Symbol;Acc:HGNC:20097]	4.22548	0.0245165	0.122745	0.199736	0.841687		VPA200	Vehicle	NO	https://www.ncbi.nlm.nih.gov/gene/?term=145376
ENSG00000175344	1139	CHRNA7	cholinergic receptor nicotinic alpha 7 subunit [Source:HGNC Symbol;Acc:HGNC:1960]	153.519	0.0245067	0.119666	0.204793	0.837734	0.922024	VPA200	Vehicle	NO	https://www.ncbi.nlm.nih.gov/gene/?term=1139
ENSG00000113387	10923	SUB1	SUB1 regulator of transcription [Source:HGNC Symbol;Acc:HGNC:19985]	6166.58	0.0245042	0.0626395	0.391194	0.695654	0.840161	VPA200	Vehicle	NO	https://www.ncbi.nlm.nih.gov/gene/?term=10923
ENSG00000253106		AC090198.1	novel transcript, antisense to TATDN1	13.7056	0.0244928	0.171214	0.143053	0.886248	0.947394	VPA200	Vehicle	NO
ENSG00000258471		AL161668.3	novel transcript, antisense to SLC39A2	1.93447	0.0244669	0.0969353	0.252405	0.800728		VPA200	Vehicle	NO
ENSG00000250687		AC146944.2	NLR family, apoptosis inhibitory protein (NAIP) pseudogene	2.00276	0.0244203	0.0748538	0.32624	0.744243		VPA200	Vehicle	NO
ENSG00000125868	11034	DSTN	destrin, actin depolymerizing factor [Source:HGNC Symbol;Acc:HGNC:15750]	5045.05	0.0243981	0.052876	0.461421	0.644497	0.807021	VPA200	Vehicle	NO	https://www.ncbi.nlm.nih.gov/gene/?term=11034
ENSG00000168374	378	ARF4	ADP ribosylation factor 4 [Source:HGNC Symbol;Acc:HGNC:655]	4138.15	0.0243975	0.0471133	0.517846	0.604566	0.782865	VPA200	Vehicle	NO	https://www.ncbi.nlm.nih.gov/gene/?term=378
ENSG00000113790	1962	EHHADH	enoyl-CoA hydratase and 3-hydroxyacyl CoA dehydrogenase [Source:HGNC Symbol;Acc:HGNC:3247]	70.2601	0.0243887	0.156187	0.156151	0.875914	0.943333	VPA200	Vehicle	NO	https://www.ncbi.nlm.nih.gov/gene/?term=1962
ENSG00000175787	169841	ZNF169	zinc finger protein 169 [Source:HGNC Symbol;Acc:HGNC:12957]	163.997	0.0243798	0.112343	0.217012	0.828199	0.915883	VPA200	Vehicle	NO	https://www.ncbi.nlm.nih.gov/gene/?term=169841
ENSG00000278291		AL161772.1	novel transcript, antisense to IL17D	70.2786	0.0243782	0.150171	0.162337	0.871041	0.940169	VPA200	Vehicle	NO
ENSG00000103522	50615	IL21R	interleukin 21 receptor [Source:HGNC Symbol;Acc:HGNC:6006]	7.08098	0.0243597	0.133707	0.182187	0.855436		VPA200	Vehicle	NO	https://www.ncbi.nlm.nih.gov/gene/?term=50615
ENSG00000249026		CTNNA1P1	catenin alpha 1 pseudogene 1 [Source:HGNC Symbol;Acc:HGNC:2513]	8.50628	0.0243314	0.156956	0.155021	0.876805	0.943505	VPA200	Vehicle	NO
ENSG00000163428	116064	LRRC58	leucine rich repeat containing 58 [Source:HGNC Symbol;Acc:HGNC:26968]	1171.27	0.0243176	0.0749114	0.324618	0.74547	0.870289	VPA200	Vehicle	NO	https://www.ncbi.nlm.nih.gov/gene/?term=116064
ENSG00000148688	10556	RPP30	ribonuclease P/MRP subunit p30 [Source:HGNC Symbol;Acc:HGNC:17688]	1521.4	0.0243147	0.0642933	0.378184	0.705294	0.846536	VPA200	Vehicle	NO	https://www.ncbi.nlm.nih.gov/gene/?term=10556
ENSG00000105926	51678	MPP6	membrane palmitoylated protein 6 [Source:HGNC Symbol;Acc:HGNC:18167]	716.337	0.0243089	0.0879224	0.276482	0.782178	0.890544	VPA200	Vehicle	NO	https://www.ncbi.nlm.nih.gov/gene/?term=51678
ENSG00000206129		AC006305.1	novel transcript	1.86638	0.0242985	0.0349747	0.694745	0.487215		VPA200	Vehicle	NO
ENSG00000272153		AL365330.1	novel transcript, antisense to LRRC47	23.3036	0.0242924	0.17148	0.141663	0.887347	0.947597	VPA200	Vehicle	NO
ENSG00000165886	80019	UBTD1	ubiquitin domain containing 1 [Source:HGNC Symbol;Acc:HGNC:25683]	934.879	0.0242893	0.075495	0.321734	0.747654	0.871185	VPA200	Vehicle	NO	https://www.ncbi.nlm.nih.gov/gene/?term=80019
ENSG00000236617		AC127070.1	novel transcript	6.65163	0.0242807	0.14228	0.170654	0.864496		VPA200	Vehicle	NO
ENSG00000280157		AL359510.2	TEC	4.4666	0.0242759	0.112977	0.214875	0.829865		VPA200	Vehicle	NO
ENSG00000089169	22895	RPH3A	rabphilin 3A [Source:HGNC Symbol;Acc:HGNC:17056]	1.93071	0.0242436	0.094241	0.257251	0.796985		VPA200	Vehicle	NO	https://www.ncbi.nlm.nih.gov/gene/?term=22895
ENSG00000102178	8266	UBL4A	ubiquitin like 4A [Source:HGNC Symbol;Acc:HGNC:12505]	1239.06	0.0242383	0.0625342	0.387601	0.698311	0.841826	VPA200	Vehicle	NO	https://www.ncbi.nlm.nih.gov/gene/?term=8266
ENSG00000111962	10090	UST	uronyl 2-sulfotransferase [Source:HGNC Symbol;Acc:HGNC:17223]	1221.31	0.0242279	0.061904	0.391379	0.695517	0.840102	VPA200	Vehicle	NO	https://www.ncbi.nlm.nih.gov/gene/?term=10090
ENSG00000255085		AF186192.2	zinc finger protein 154 (ZNF154) pseudogene	1.51279	0.0242076	0.0697666	0.346981	0.728606		VPA200	Vehicle	NO
ENSG00000181741		FDX1P1	ferredoxin 1 pseudogene 1 [Source:HGNC Symbol;Acc:HGNC:3640]	4.17059	0.0242025	0.124454	0.19447	0.845808		VPA200	Vehicle	NO
ENSG00000279571		AL162426.1	novel transcript	5.80678	0.0241837	0.13362	0.180988	0.856377		VPA200	Vehicle	NO
ENSG00000266469		AC005288.1	novel transcript, antisense to MED1 & FBXL20	16.677	0.0241211	0.141342	0.170658	0.864493	0.936996	VPA200	Vehicle	NO
ENSG00000144158		AL078621.1	small nuclear ribonucleoprotein polypeptide A' (SNRPA1) pseudogene	20.3899	0.0241176	0.172055	0.140174	0.888522	0.948233	VPA200	Vehicle	NO
ENSG00000146066	192286	HIGD2A	HIG1 hypoxia inducible domain family member 2A [Source:HGNC Symbol;Acc:HGNC:28311]	1914.58	0.0240912	0.0661082	0.364421	0.715543	0.853064	VPA200	Vehicle	NO	https://www.ncbi.nlm.nih.gov/gene/?term=192286
ENSG00000128309	4357	MPST	mercaptopyruvate sulfurtransferase [Source:HGNC Symbol;Acc:HGNC:7223]	4828.73	0.0240825	0.0777429	0.309771	0.756735	0.875789	VPA200	Vehicle	NO	https://www.ncbi.nlm.nih.gov/gene/?term=4357
ENSG00000231764		DLX6-AS1	DLX6 antisense RNA 1 [Source:HGNC Symbol;Acc:HGNC:37151]	2.05919	0.0240735	0.0971504	0.247796	0.804292		VPA200	Vehicle	NO
ENSG00000152234	498	ATP5F1A	ATP synthase F1 subunit alpha [Source:HGNC Symbol;Acc:HGNC:823]	35150.4	0.0240593	0.0485392	0.495668	0.620129	0.792287	VPA200	Vehicle	NO	https://www.ncbi.nlm.nih.gov/gene/?term=498
ENSG00000260329		AC007541.1	novel transcript, antisense to C12orf23	59.7125	0.0240376	0.151013	0.159176	0.873531	0.941975	VPA200	Vehicle	NO
ENSG00000130023	55780	ERMARD	ER membrane associated RNA degradation [Source:HGNC Symbol;Acc:HGNC:21056]	359.17	0.0240148	0.0909848	0.263943	0.791824	0.896153	VPA200	Vehicle	NO	https://www.ncbi.nlm.nih.gov/gene/?term=55780
ENSG00000279333		AC096636.1	novel transcript	11.8961	0.0239719	0.146738	0.163365	0.870231	0.94001	VPA200	Vehicle	NO
ENSG00000283706	29122	PRSS50	serine protease 50 [Source:NCBI gene;Acc:29122]	2.9417	0.0239547	0.0939538	0.254963	0.798752		VPA200	Vehicle	NO	https://www.ncbi.nlm.nih.gov/gene/?term=29122
ENSG00000120008	55717	WDR11	WD repeat domain 11 [Source:HGNC Symbol;Acc:HGNC:13831]	2433.33	0.0239346	0.0525011	0.455888	0.648471	0.809579	VPA200	Vehicle	NO	https://www.ncbi.nlm.nih.gov/gene/?term=55717
ENSG00000226031		FGF13-AS1	FGF13 antisense RNA 1 [Source:HGNC Symbol;Acc:HGNC:44264]	41.6893	0.0239242	0.170237	0.140535	0.888237	0.948056	VPA200	Vehicle	NO
ENSG00000137996	8634	RTCA	RNA 3'-terminal phosphate cyclase [Source:HGNC Symbol;Acc:HGNC:17981]	947.932	0.023914	0.0558779	0.427969	0.668673	0.823209	VPA200	Vehicle	NO	https://www.ncbi.nlm.nih.gov/gene/?term=8634
ENSG00000197746	5660	PSAP	prosaposin [Source:HGNC Symbol;Acc:HGNC:9498]	36740.6	0.0238751	0.0493437	0.483853	0.62849	0.796551	VPA200	Vehicle	NO	https://www.ncbi.nlm.nih.gov/gene/?term=5660
ENSG00000281468		AC006504.7	novel transcript, sense intronic to novel transcript	5.24541	0.0238515	0.137268	0.173759	0.862055		VPA200	Vehicle	NO
ENSG00000084733	10890	RAB10	RAB10, member RAS oncogene family [Source:HGNC Symbol;Acc:HGNC:9759]	5242.04	0.023827	0.0524867	0.453962	0.649856	0.810665	VPA200	Vehicle	NO	https://www.ncbi.nlm.nih.gov/gene/?term=10890
ENSG00000176142	55254	TMEM39A	transmembrane protein 39A [Source:HGNC Symbol;Acc:HGNC:25600]	1522.82	0.023813	0.0509784	0.467119	0.640415	0.803766	VPA200	Vehicle	NO	https://www.ncbi.nlm.nih.gov/gene/?term=55254
ENSG00000170417	130827	TMEM182	transmembrane protein 182 [Source:HGNC Symbol;Acc:HGNC:26391]	175.056	0.0238052	0.10647	0.223585	0.82308	0.912708	VPA200	Vehicle	NO	https://www.ncbi.nlm.nih.gov/gene/?term=130827
ENSG00000267296	80054	CEBPA-DT	CEBPA divergent transcript [Source:HGNC Symbol;Acc:HGNC:25710]	152.743	0.0238049	0.115303	0.206456	0.836435	0.921312	VPA200	Vehicle	NO	https://www.ncbi.nlm.nih.gov/gene/?term=80054
ENSG00000114770	10057	ABCC5	ATP binding cassette subfamily C member 5 [Source:HGNC Symbol;Acc:HGNC:56]	2155.26	0.0237962	0.0548559	0.433795	0.664437	0.820404	VPA200	Vehicle	NO	https://www.ncbi.nlm.nih.gov/gene/?term=10057
ENSG00000157869	9364	RAB28	RAB28, member RAS oncogene family [Source:HGNC Symbol;Acc:HGNC:9768]	1107.19	0.0237914	0.0638229	0.372772	0.709318	0.848881	VPA200	Vehicle	NO	https://www.ncbi.nlm.nih.gov/gene/?term=9364
ENSG00000236409		NRADDP	neurotrophin receptor associated death domain, pseudogene [Source:HGNC Symbol;Acc:HGNC:19337]	2.00404	0.0237473	0.10077	0.235659	0.813697		VPA200	Vehicle	NO
ENSG00000167792	4723	NDUFV1	NADH:ubiquinone oxidoreductase core subunit V1 [Source:HGNC Symbol;Acc:HGNC:7716]	4133.99	0.0237137	0.0622503	0.380942	0.703247	0.845069	VPA200	Vehicle	NO	https://www.ncbi.nlm.nih.gov/gene/?term=4723
ENSG00000185621	89782	LMLN	leishmanolysin like peptidase [Source:HGNC Symbol;Acc:HGNC:15991]	347.051	0.0236464	0.0969521	0.243898	0.80731	0.90518	VPA200	Vehicle	NO	https://www.ncbi.nlm.nih.gov/gene/?term=89782
ENSG00000227001		NBPF2P	NBPF member 2, pseudogene [Source:HGNC Symbol;Acc:HGNC:31987]	4.31588	0.023625	0.127729	0.184962	0.853259		VPA200	Vehicle	NO
ENSG00000250076		AC017013.1	microtubule-associated protein, RP/EB family, member 1 (MAPRE1) pseudogene	2.56628	0.0236081	0.102975	0.229261	0.818666		VPA200	Vehicle	NO
ENSG00000101353	140699	MROH8	maestro heat like repeat family member 8 [Source:HGNC Symbol;Acc:HGNC:16125]	60.4815	0.0235746	0.155802	0.151311	0.87973	0.944354	VPA200	Vehicle	NO	https://www.ncbi.nlm.nih.gov/gene/?term=140699
ENSG00000163064	2019	EN1	engrailed homeobox 1 [Source:HGNC Symbol;Acc:HGNC:3342]	4.83414	0.0235292	0.129109	0.182243	0.855392		VPA200	Vehicle	NO	https://www.ncbi.nlm.nih.gov/gene/?term=2019
ENSG00000131467	10197	PSME3	proteasome activator subunit 3 [Source:HGNC Symbol;Acc:HGNC:9570]	7654.57	0.0235268	0.0498256	0.472183	0.636796	0.801679	VPA200	Vehicle	NO	https://www.ncbi.nlm.nih.gov/gene/?term=10197
ENSG00000177406		AC021054.1	novel transcript	109.471	0.0235097	0.138417	0.169847	0.86513	0.937466	VPA200	Vehicle	NO
ENSG00000259790		ANP32BP1	acidic nuclear phosphoprotein 32 family member B pseudogene 1 [Source:HGNC Symbol;Acc:HGNC:24267]	221.854	0.0234884	0.144165	0.162928	0.870575	0.940093	VPA200	Vehicle	NO
ENSG00000229776		C4B-AS1	C4B antisense RNA 1 [Source:HGNC Symbol;Acc:HGNC:39752]	3.02888	0.0234836	0.111075	0.21142	0.832559		VPA200	Vehicle	NO
ENSG00000233627		C4A-AS1	C4A antisense RNA 1 [Source:HGNC Symbol;Acc:HGNC:39753]	3.02888	0.0234836	0.111075	0.21142	0.832559		VPA200	Vehicle	NO
ENSG00000198736	51734	MSRB1	methionine sulfoxide reductase B1 [Source:HGNC Symbol;Acc:HGNC:14133]	1496.08	0.0234755	0.0719867	0.326109	0.744342	0.870019	VPA200	Vehicle	NO	https://www.ncbi.nlm.nih.gov/gene/?term=51734
ENSG00000230002		ALMS1-IT1	ALMS1 intronic transcript 1 [Source:HGNC Symbol;Acc:HGNC:41305]	11.6216	0.0234685	0.159171	0.147443	0.882783	0.945562	VPA200	Vehicle	NO
ENSG00000215837		SDHAP2	succinate dehydrogenase complex flavoprotein subunit A pseudogene 2 [Source:HGNC Symbol;Acc:HGNC:27408]	96.1016	0.0234575	0.173224	0.135417	0.892282	0.950165	VPA200	Vehicle	NO
ENSG00000008441	4784	NFIX	nuclear factor I X [Source:HGNC Symbol;Acc:HGNC:7788]	5.86884	0.023456	0.138618	0.169213	0.865629		VPA200	Vehicle	NO	https://www.ncbi.nlm.nih.gov/gene/?term=4784
ENSG00000273821		AL096828.3	novel transcript	3.80997	0.0234484	0.113001	0.207506	0.835615		VPA200	Vehicle	NO
ENSG00000272589		ZSWIM8-AS1	ZSWIM8 antisense RNA 1 [Source:HGNC Symbol;Acc:HGNC:45103]	11.3492	0.0234483	0.139265	0.168372	0.866291	0.93801	VPA200	Vehicle	NO
ENSG00000268606	4101	MAGEA2	MAGE family member A2 [Source:HGNC Symbol;Acc:HGNC:6800]	14.314	0.023447	0.14439	0.162386	0.871002	0.940169	VPA200	Vehicle	NO	https://www.ncbi.nlm.nih.gov/gene/?term=4101
ENSG00000126767	2002	ELK1	ETS transcription factor ELK1 [Source:HGNC Symbol;Acc:HGNC:3321]	2063.33	0.0234223	0.0551463	0.424729	0.671034	0.824878	VPA200	Vehicle	NO	https://www.ncbi.nlm.nih.gov/gene/?term=2002
ENSG00000215156		AC138409.1	POM121-like protein 1 pseudogene	6.62974	0.0234143	0.147601	0.158632	0.873959		VPA200	Vehicle	NO
ENSG00000171291	90594	ZNF439	zinc finger protein 439 [Source:HGNC Symbol;Acc:HGNC:20873]	135.32	0.0234067	0.12311	0.190129	0.849208	0.928814	VPA200	Vehicle	NO	https://www.ncbi.nlm.nih.gov/gene/?term=90594
ENSG00000240366		RPL36AP45	ribosomal protein L36a pseudogene 45 [Source:HGNC Symbol;Acc:HGNC:36032]	2.47562	0.0233567	0.0979727	0.2384	0.811571		VPA200	Vehicle	NO
ENSG00000226889		AL359541.1	novel transcript	2.17126	0.0233554	0.094914	0.246069	0.805628		VPA200	Vehicle	NO
ENSG00000278206		AL031320.2	novel transcript	4.49858	0.0233518	0.128412	0.181851	0.8557		VPA200	Vehicle	NO
ENSG00000138709	55132	LARP1B	La ribonucleoprotein domain family member 1B [Source:HGNC Symbol;Acc:HGNC:24704]	414.696	0.0233418	0.0937882	0.248878	0.803455	0.90333	VPA200	Vehicle	NO	https://www.ncbi.nlm.nih.gov/gene/?term=55132
ENSG00000236417		CTSLP1	cathepsin L pseudogene 1 [Source:HGNC Symbol;Acc:HGNC:2539]	1.35568	0.0233395	0.0775858	0.300822	0.763551		VPA200	Vehicle	NO
ENSG00000253553		AC090578.1	novel transcript, antisense to MMP16	23.4589	0.0233163	0.173467	0.134413	0.893076	0.95071	VPA200	Vehicle	NO
ENSG00000081181	384	ARG2	arginase 2 [Source:HGNC Symbol;Acc:HGNC:664]	2115.02	0.0232906	0.0709104	0.328452	0.74257	0.868884	VPA200	Vehicle	NO	https://www.ncbi.nlm.nih.gov/gene/?term=384
ENSG00000112200	26036	ZNF451	zinc finger protein 451 [Source:HGNC Symbol;Acc:HGNC:21091]	1568.99	0.0232869	0.0613266	0.379719	0.704154	0.845685	VPA200	Vehicle	NO	https://www.ncbi.nlm.nih.gov/gene/?term=26036
ENSG00000149084	51144	HSD17B12	hydroxysteroid 17-beta dehydrogenase 12 [Source:HGNC Symbol;Acc:HGNC:18646]	1545.93	0.0232785	0.0580876	0.400748	0.688605	0.835753	VPA200	Vehicle	NO	https://www.ncbi.nlm.nih.gov/gene/?term=51144
ENSG00000007866	7005	TEAD3	TEA domain transcription factor 3 [Source:HGNC Symbol;Acc:HGNC:11716]	1416.08	0.023275	0.0701481	0.331798	0.740042	0.867196	VPA200	Vehicle	NO	https://www.ncbi.nlm.nih.gov/gene/?term=7005
ENSG00000112759	2030	SLC29A1	solute carrier family 29 member 1 (Augustine blood group) [Source:HGNC Symbol;Acc:HGNC:11003]	4308.73	0.0232708	0.0598552	0.388785	0.697435	0.84132	VPA200	Vehicle	NO	https://www.ncbi.nlm.nih.gov/gene/?term=2030
ENSG00000226220		CICP22	capicua transcriptional repressor pseudogene 22 [Source:HGNC Symbol;Acc:HGNC:48838]	1.40739	0.0232684	0.0667349	0.348669	0.727338		VPA200	Vehicle	NO
ENSG00000178726	7056	THBD	thrombomodulin [Source:HGNC Symbol;Acc:HGNC:11784]	5.72649	0.0232667	0.136584	0.170348	0.864737		VPA200	Vehicle	NO	https://www.ncbi.nlm.nih.gov/gene/?term=7056
ENSG00000181751	90355	C5orf30	chromosome 5 open reading frame 30 [Source:HGNC Symbol;Acc:HGNC:25052]	496.81	0.0232615	0.0765099	0.304032	0.761103	0.87875	VPA200	Vehicle	NO	https://www.ncbi.nlm.nih.gov/gene/?term=90355
ENSG00000266076		AC004805.1	novel transcript	5.57557	0.0232571	0.0657416	0.353765	0.723515		VPA200	Vehicle	NO
ENSG00000183977	151649	PP2D1	protein phosphatase 2C like domain containing 1 [Source:HGNC Symbol;Acc:HGNC:28406]	4.47502	0.0232262	0.130509	0.177966	0.858749		VPA200	Vehicle	NO	https://www.ncbi.nlm.nih.gov/gene/?term=151649
ENSG00000287837		AL590064.1	novel transcript	10.8444	0.0232173	0.165693	0.140123	0.888563	0.948233	VPA200	Vehicle	NO
ENSG00000116288	11315	PARK7	Parkinsonism associated deglycase [Source:HGNC Symbol;Acc:HGNC:16369]	10960.5	0.0232104	0.0589727	0.393579	0.693892	0.839351	VPA200	Vehicle	NO	https://www.ncbi.nlm.nih.gov/gene/?term=11315
ENSG00000268362		AC092279.1	novel transcript	230.747	0.0231761	0.110228	0.210255	0.833468	0.919094	VPA200	Vehicle	NO
ENSG00000177383	64110	MAGEF1	MAGE family member F1 [Source:HGNC Symbol;Acc:HGNC:29639]	3967.43	0.0231743	0.0439132	0.527729	0.597687	0.778429	VPA200	Vehicle	NO	https://www.ncbi.nlm.nih.gov/gene/?term=64110
ENSG00000228703		AL355310.2	novel transcript	2.37	0.0231668	0.0968122	0.239296	0.810876		VPA200	Vehicle	NO
ENSG00000162385	4116	MAGOH	mago homolog, exon junction complex subunit [Source:HGNC Symbol;Acc:HGNC:6815]	2029.05	0.0231665	0.0571655	0.405254	0.685291	0.834115	VPA200	Vehicle	NO	https://www.ncbi.nlm.nih.gov/gene/?term=4116
ENSG00000272384		AC016405.3	novel transcript	2.27612	0.0231525	0.104465	0.221629	0.824603		VPA200	Vehicle	NO
ENSG00000197818	23315	SLC9A8	solute carrier family 9 member A8 [Source:HGNC Symbol;Acc:HGNC:20728]	571.662	0.0231415	0.0885827	0.261242	0.793906	0.896765	VPA200	Vehicle	NO	https://www.ncbi.nlm.nih.gov/gene/?term=23315
ENSG00000260799		KRT8P50	keratin 8 pseudogene 50 [Source:HGNC Symbol;Acc:HGNC:48346]	6.78957	0.0231398	0.139732	0.165601	0.868471		VPA200	Vehicle	NO
ENSG00000135973	11250	GPR45	G protein-coupled receptor 45 [Source:HGNC Symbol;Acc:HGNC:4503]	1.32299	0.0231362	0.0772955	0.299322	0.764695		VPA200	Vehicle	NO	https://www.ncbi.nlm.nih.gov/gene/?term=11250
ENSG00000175267	146177	VWA3A	von Willebrand factor A domain containing 3A [Source:HGNC Symbol;Acc:HGNC:27088]	4.15762	0.0231288	0.125902	0.183705	0.854245		VPA200	Vehicle	NO	https://www.ncbi.nlm.nih.gov/gene/?term=146177
ENSG00000213937	9080	CLDN9	claudin 9 [Source:HGNC Symbol;Acc:HGNC:2051]	1.45839	0.0230955	0.070059	0.329658	0.741658		VPA200	Vehicle	NO	https://www.ncbi.nlm.nih.gov/gene/?term=9080
ENSG00000263786		AC022211.1	novel transcript, sense intronic to HN1	6.14459	0.0230897	0.138265	0.166996	0.867374		VPA200	Vehicle	NO
ENSG00000215871		AC104457.1	novel pseudogene	29.8716	0.023079	0.173249	0.133213	0.894025	0.951114	VPA200	Vehicle	NO
ENSG00000251569		AC093899.2	novel protein	1.43464	0.0230655	0.0286959	0.803793	0.421516		VPA200	Vehicle	NO
ENSG00000280069		AC127024.8	TEC	2.40958	0.023053	0.0963526	0.239257	0.810907		VPA200	Vehicle	NO
ENSG00000198929	9722	NOS1AP	nitric oxide synthase 1 adaptor protein [Source:HGNC Symbol;Acc:HGNC:16859]	315.749	0.0230466	0.0961542	0.239683	0.810576	0.906725	VPA200	Vehicle	NO	https://www.ncbi.nlm.nih.gov/gene/?term=9722
ENSG00000233954	440567	UQCRHL	ubiquinol-cytochrome c reductase hinge protein like [Source:HGNC Symbol;Acc:HGNC:51714]	2141.2	0.0230103	0.0982113	0.234294	0.814757	0.908965	VPA200	Vehicle	NO	https://www.ncbi.nlm.nih.gov/gene/?term=440567
ENSG00000124224		PPP4R1L	protein phosphatase 4 regulatory subunit 1 like (pseudogene) [Source:HGNC Symbol;Acc:HGNC:15755]	360.228	0.0230014	0.0966793	0.237915	0.811947	0.907562	VPA200	Vehicle	NO
ENSG00000114547	152015	ROPN1B	rhophilin associated tail protein 1B [Source:HGNC Symbol;Acc:HGNC:31927]	1.74533	0.0229545	0.0837792	0.273988	0.784094		VPA200	Vehicle	NO	https://www.ncbi.nlm.nih.gov/gene/?term=152015
ENSG00000144589	114790	STK11IP	serine/threonine kinase 11 interacting protein [Source:HGNC Symbol;Acc:HGNC:19184]	967.963	0.0229313	0.0812847	0.282111	0.777858	0.887592	VPA200	Vehicle	NO	https://www.ncbi.nlm.nih.gov/gene/?term=114790
ENSG00000253764		AC019257.1	novel transcript	12.7801	0.0228785	0.169346	0.135099	0.892534	0.950243	VPA200	Vehicle	NO
ENSG00000138385	6741	SSB	small RNA binding exonuclease protection factor La [Source:HGNC Symbol;Acc:HGNC:11316]	8321.02	0.0228777	0.0766847	0.298335	0.765448	0.880608	VPA200	Vehicle	NO	https://www.ncbi.nlm.nih.gov/gene/?term=6741
ENSG00000073861	30009	TBX21	T-box transcription factor 21 [Source:HGNC Symbol;Acc:HGNC:11599]	1.37362	0.0228132	0.0762297	0.299268	0.764735		VPA200	Vehicle	NO	https://www.ncbi.nlm.nih.gov/gene/?term=30009
ENSG00000137801	7057	THBS1	thrombospondin 1 [Source:HGNC Symbol;Acc:HGNC:11785]	157.647	0.0227657	0.15409	0.147742	0.882546	0.945562	VPA200	Vehicle	NO	https://www.ncbi.nlm.nih.gov/gene/?term=7057
ENSG00000165675	10495	ENOX2	ecto-NOX disulfide-thiol exchanger 2 [Source:HGNC Symbol;Acc:HGNC:2259]	535.954	0.022763	0.0830864	0.273968	0.784109	0.891526	VPA200	Vehicle	NO	https://www.ncbi.nlm.nih.gov/gene/?term=10495
ENSG00000147606	115111	SLC26A7	solute carrier family 26 member 7 [Source:HGNC Symbol;Acc:HGNC:14467]	3.95748	0.0227332	0.125296	0.181436	0.856025		VPA200	Vehicle	NO	https://www.ncbi.nlm.nih.gov/gene/?term=115111
ENSG00000124783	6745	SSR1	signal sequence receptor subunit 1 [Source:HGNC Symbol;Acc:HGNC:11323]	2676.98	0.0227143	0.0516669	0.43963	0.660205	0.817861	VPA200	Vehicle	NO	https://www.ncbi.nlm.nih.gov/gene/?term=6745
ENSG00000174500	257144	GCSAM	germinal center associated signaling and motility [Source:HGNC Symbol;Acc:HGNC:20253]	3.82612	0.0226618	0.124636	0.181824	0.855721		VPA200	Vehicle	NO	https://www.ncbi.nlm.nih.gov/gene/?term=257144
ENSG00000280142		AL357562.1	TEC	2.32503	0.0226492	0.0935304	0.242159	0.808657		VPA200	Vehicle	NO
ENSG00000276077	102724951	CU633904.1	uncharacterized LOC102724951 [Source:NCBI gene;Acc:102724951]	42.9494	0.0226311	0.143775	0.157407	0.874924	0.942706	VPA200	Vehicle	NO	https://www.ncbi.nlm.nih.gov/gene/?term=102724951
ENSG00000274559	102724334	CU639417.1	histone H2B type F-S-like [Source:NCBI gene;Acc:102724334]	22.0961	0.0226257	0.173452	0.130443	0.896216	0.952049	VPA200	Vehicle	NO	https://www.ncbi.nlm.nih.gov/gene/?term=102724334
ENSG00000188263	400935	IL17REL	interleukin 17 receptor E like [Source:HGNC Symbol;Acc:HGNC:33808]	1.47338	0.0226166	0.0774509	0.292013	0.770277		VPA200	Vehicle	NO	https://www.ncbi.nlm.nih.gov/gene/?term=400935
ENSG00000249825		AC012636.1	novel transcript	1.45297	0.0225993	0.0881711	0.256312	0.79771		VPA200	Vehicle	NO
ENSG00000272345		AL031775.1	novel transcript, antisense to ACOT13	2.9324	0.0225941	0.100778	0.224197	0.822604		VPA200	Vehicle	NO
ENSG00000148680	3363	HTR7	5-hydroxytryptamine receptor 7 [Source:HGNC Symbol;Acc:HGNC:5302]	8.9704	0.0225899	0.147668	0.152978	0.878415	0.944041	VPA200	Vehicle	NO	https://www.ncbi.nlm.nih.gov/gene/?term=3363
ENSG00000065308	9697	TRAM2	translocation associated membrane protein 2 [Source:HGNC Symbol;Acc:HGNC:16855]	1933.06	0.0225297	0.0619746	0.363531	0.716208	0.853416	VPA200	Vehicle	NO	https://www.ncbi.nlm.nih.gov/gene/?term=9697
ENSG00000285600		AC023593.1	Novel transcript, antisense to MCM2	38.315	0.0225124	0.168933	0.133263	0.893986	0.951114	VPA200	Vehicle	NO
ENSG00000286235		AL035461.3	novel protein	4.33298	0.0225017	0.0459839	0.489338	0.624602		VPA200	Vehicle	NO
ENSG00000268650		AC005759.1	novel transcript, antisense to PDE4C	1.71462	0.0224674	0.0705107	0.318638	0.750001		VPA200	Vehicle	NO
ENSG00000227492		AL138921.1	novel transcript	2.00598	0.0224442	0.0924513	0.242768	0.808185		VPA200	Vehicle	NO
ENSG00000173660	7388	UQCRH	ubiquinol-cytochrome c reductase hinge protein [Source:HGNC Symbol;Acc:HGNC:12590]	9501.6	0.0224323	0.0556154	0.403347	0.686693	0.83475	VPA200	Vehicle	NO	https://www.ncbi.nlm.nih.gov/gene/?term=7388
ENSG00000171135	84522	JAGN1	jagunal homolog 1 [Source:HGNC Symbol;Acc:HGNC:26926]	1657.45	0.0224311	0.0649212	0.345513	0.729709	0.860771	VPA200	Vehicle	NO	https://www.ncbi.nlm.nih.gov/gene/?term=84522
ENSG00000234141		AC006042.4	novel transcript	3.89333	0.0224223	0.124909	0.179509	0.857538		VPA200	Vehicle	NO
ENSG00000184530	352999	C6orf58	chromosome 6 open reading frame 58 [Source:HGNC Symbol;Acc:HGNC:20960]	1.29998	0.0224208	0.0714596	0.313755	0.753707		VPA200	Vehicle	NO	https://www.ncbi.nlm.nih.gov/gene/?term=352999
ENSG00000278112		AC145423.3	novel transcript, sense intronic to RILPL1	2.98601	0.0223982	0.100194	0.223548	0.823109		VPA200	Vehicle	NO
ENSG00000167088	6632	SNRPD1	small nuclear ribonucleoprotein D1 polypeptide [Source:HGNC Symbol;Acc:HGNC:11158]	5055.06	0.0223967	0.0431332	0.519246	0.603589	0.782468	VPA200	Vehicle	NO	https://www.ncbi.nlm.nih.gov/gene/?term=6632
ENSG00000144535	129563	DIS3L2	DIS3 like 3'-5' exoribonuclease 2 [Source:HGNC Symbol;Acc:HGNC:28648]	1087.4	0.0223397	0.0688522	0.324458	0.745591	0.870289	VPA200	Vehicle	NO	https://www.ncbi.nlm.nih.gov/gene/?term=129563
ENSG00000108384	5889	RAD51C	RAD51 paralog C [Source:HGNC Symbol;Acc:HGNC:9820]	593.06	0.0223338	0.0729833	0.306012	0.759595	0.877943	VPA200	Vehicle	NO	https://www.ncbi.nlm.nih.gov/gene/?term=5889
ENSG00000225742		LINC02036	long intergenic non-protein coding RNA 2036 [Source:HGNC Symbol;Acc:HGNC:52876]	2.16207	0.022319	0.095452	0.233825	0.815121		VPA200	Vehicle	NO
ENSG00000104290	7976	FZD3	frizzled class receptor 3 [Source:HGNC Symbol;Acc:HGNC:4041]	4124.62	0.0223155	0.0661689	0.337251	0.735928	0.865008	VPA200	Vehicle	NO	https://www.ncbi.nlm.nih.gov/gene/?term=7976
ENSG00000218502		H2AFZP3	H2A histone family member Z pseudogene 3 [Source:HGNC Symbol;Acc:HGNC:38013]	5.84109	0.0222729	0.137766	0.161671	0.871565		VPA200	Vehicle	NO
ENSG00000120699	11340	EXOSC8	exosome component 8 [Source:HGNC Symbol;Acc:HGNC:17035]	2107.16	0.0222314	0.059193	0.375575	0.707233	0.847699	VPA200	Vehicle	NO	https://www.ncbi.nlm.nih.gov/gene/?term=11340
ENSG00000134077	25917	THUMPD3	THUMP domain containing 3 [Source:HGNC Symbol;Acc:HGNC:24493]	2043.58	0.0222051	0.0486106	0.456794	0.647819	0.809148	VPA200	Vehicle	NO	https://www.ncbi.nlm.nih.gov/gene/?term=25917
ENSG00000248406		AC008758.3	novel pseudogene similar to zinc finger protein 799 (ZNF799)	3.53382	0.0221789	0.0860876	0.257632	0.796691		VPA200	Vehicle	NO
ENSG00000147536	84296	GINS4	GINS complex subunit 4 [Source:HGNC Symbol;Acc:HGNC:28226]	2676.78	0.0221699	0.0508567	0.435928	0.662889	0.81959	VPA200	Vehicle	NO	https://www.ncbi.nlm.nih.gov/gene/?term=84296
ENSG00000134256	9398	CD101	CD101 molecule [Source:HGNC Symbol;Acc:HGNC:5949]	25.9198	0.0221613	0.171914	0.128909	0.89743	0.952815	VPA200	Vehicle	NO	https://www.ncbi.nlm.nih.gov/gene/?term=9398
ENSG00000277367		AL929601.4	NIMA-related kinase 2 (NEK2) pseudogene	1.41935	0.0221547	0.0733297	0.302125	0.762557		VPA200	Vehicle	NO
ENSG00000259424		IRAIN	IGF1R antisense imprinted non-protein coding RNA [Source:HGNC Symbol;Acc:HGNC:50365]	1.53566	0.0221508	0.0891422	0.248488	0.803757		VPA200	Vehicle	NO
ENSG00000113100	1007	CDH9	cadherin 9 [Source:HGNC Symbol;Acc:HGNC:1768]	97.3019	0.0221381	0.17101	0.129455	0.896998	0.952631	VPA200	Vehicle	NO	https://www.ncbi.nlm.nih.gov/gene/?term=1007
ENSG00000141959	5211	PFKL	phosphofructokinase, liver type [Source:HGNC Symbol;Acc:HGNC:8876]	8289.83	0.0221299	0.0618349	0.357887	0.720428	0.8559	VPA200	Vehicle	NO	https://www.ncbi.nlm.nih.gov/gene/?term=5211
ENSG00000267920		SNX6P1	sorting nexin 6 pseudogene 1 [Source:HGNC Symbol;Acc:HGNC:41511]	2.11628	0.0221236	0.0919866	0.240509	0.809936		VPA200	Vehicle	NO
ENSG00000258359		PCNPP1	PEST containing nuclear protein pseudogene 1 [Source:HGNC Symbol;Acc:HGNC:32440]	12.9226	0.0221197	0.167796	0.131825	0.895123	0.951661	VPA200	Vehicle	NO
ENSG00000215302		AC127502.1	WAS protein homolog associated with actin, golgi membranes and microtubules (WHAMM) pseudogene	3.70915	0.0220947	0.118679	0.186172	0.85231		VPA200	Vehicle	NO
ENSG00000259984		AL928711.1	novel pseudogene	1.77746	0.0220851	0.0683291	0.323217	0.746531		VPA200	Vehicle	NO
ENSG00000173153	2101	ESRRA	estrogen related receptor alpha [Source:HGNC Symbol;Acc:HGNC:3471]	1271.42	0.0220789	0.0651654	0.338813	0.734751	0.864498	VPA200	Vehicle	NO	https://www.ncbi.nlm.nih.gov/gene/?term=2101
ENSG00000130684	26152	ZNF337	zinc finger protein 337 [Source:HGNC Symbol;Acc:HGNC:15809]	560.436	0.0220591	0.074591	0.295734	0.767433	0.881488	VPA200	Vehicle	NO	https://www.ncbi.nlm.nih.gov/gene/?term=26152
ENSG00000230037		UBBP1	ubiquitin B pseudogene 1 [Source:HGNC Symbol;Acc:HGNC:12464]	8.06874	0.0220071	0.142446	0.154494	0.877221	0.943585	VPA200	Vehicle	NO
ENSG00000279568		AC093525.9	tec	3.85818	0.0219608	0.121079	0.181376	0.856073		VPA200	Vehicle	NO
ENSG00000197893	4892	NRAP	nebulin related anchoring protein [Source:HGNC Symbol;Acc:HGNC:7988]	2.11273	0.021951	0.0903877	0.242853	0.808119		VPA200	Vehicle	NO	https://www.ncbi.nlm.nih.gov/gene/?term=4892
ENSG00000248896		AC105001.1	novel transcript, antisense to SOX7 and PINX1	2.19489	0.0219062	0.0888752	0.246482	0.805309		VPA200	Vehicle	NO
ENSG00000226723		AL513175.1	pseudogene similar to ATP-binding cassette, sub-family E (OABP), member (ABCE1)	97.1824	0.0218442	0.142455	0.153341	0.87813	0.943957	VPA200	Vehicle	NO
ENSG00000264660		AC107926.1	novel transcript	2.43186	0.0218041	0.104668	0.208317	0.834982		VPA200	Vehicle	NO
ENSG00000286584		AC023494.1	novel transcript, antisense to COX17	3.19543	0.0217835	0.116617	0.186796	0.851821		VPA200	Vehicle	NO
ENSG00000225766	728635	DHRS4L1	dehydrogenase/reductase 4 like 1 [Source:HGNC Symbol;Acc:HGNC:19732]	1.3216	0.02178	0.0724711	0.300533	0.763771		VPA200	Vehicle	NO	https://www.ncbi.nlm.nih.gov/gene/?term=728635
ENSG00000282051		AC010507.1	novel pseudogene	109.234	0.0217303	0.147104	0.147721	0.882563	0.945562	VPA200	Vehicle	NO
ENSG00000164576	79685	SAP30L	SAP30 like [Source:HGNC Symbol;Acc:HGNC:25663]	1437.52	0.0217143	0.0589966	0.368061	0.712828	0.851423	VPA200	Vehicle	NO	https://www.ncbi.nlm.nih.gov/gene/?term=79685
ENSG00000174950	388611	CD164L2	CD164 molecule like 2 [Source:HGNC Symbol;Acc:HGNC:32043]	4.84027	0.0217129	0.134397	0.161558	0.871654		VPA200	Vehicle	NO	https://www.ncbi.nlm.nih.gov/gene/?term=388611
ENSG00000227879		PSPC1P1	paraspeckle component 1 pseudogene 1 [Source:HGNC Symbol;Acc:HGNC:42033]	6.60871	0.0216769	0.135502	0.159975	0.872901		VPA200	Vehicle	NO
ENSG00000240950		AC021074.1	ribosomal protein L8 (RPL8) pseudogene	477.342	0.0216727	0.170137	0.127384	0.898637	0.953647	VPA200	Vehicle	NO
ENSG00000214796		AC098934.1	tubulin, alpha (TUBA) pseudogene	461.715	0.0216649	0.0835803	0.25921	0.795473	0.897639	VPA200	Vehicle	NO
ENSG00000242261		AC018635.1	aurora kinase A (AURKA) pseudogene	26.0089	0.021664	0.161599	0.13406	0.893355	0.950905	VPA200	Vehicle	NO
ENSG00000130812	83854	ANGPTL6	angiopoietin like 6 [Source:HGNC Symbol;Acc:HGNC:23140]	13.6943	0.0216268	0.166671	0.129757	0.896758	0.952431	VPA200	Vehicle	NO	https://www.ncbi.nlm.nih.gov/gene/?term=83854
ENSG00000120725	64374	SIL1	SIL1 nucleotide exchange factor [Source:HGNC Symbol;Acc:HGNC:24624]	431.299	0.0215676	0.0996244	0.21649	0.828606	0.915927	VPA200	Vehicle	NO	https://www.ncbi.nlm.nih.gov/gene/?term=64374
ENSG00000151806	60558	GUF1	GUF1 homolog, GTPase [Source:HGNC Symbol;Acc:HGNC:25799]	1118.74	0.0215619	0.0688419	0.313209	0.754122	0.874246	VPA200	Vehicle	NO	https://www.ncbi.nlm.nih.gov/gene/?term=60558
ENSG00000239305	7844	RNF103	ring finger protein 103 [Source:HGNC Symbol;Acc:HGNC:12859]	600.042	0.0215201	0.0761859	0.282469	0.777584	0.887389	VPA200	Vehicle	NO	https://www.ncbi.nlm.nih.gov/gene/?term=7844
ENSG00000120160	54586	EQTN	equatorin [Source:HGNC Symbol;Acc:HGNC:1359]	2.57658	0.0215073	0.101172	0.212581	0.831654		VPA200	Vehicle	NO	https://www.ncbi.nlm.nih.gov/gene/?term=54586
ENSG00000085733	2017	CTTN	cortactin [Source:HGNC Symbol;Acc:HGNC:3338]	5369.9	0.0215065	0.0444216	0.484146	0.628282	0.796532	VPA200	Vehicle	NO	https://www.ncbi.nlm.nih.gov/gene/?term=2017
ENSG00000258684		BMS1P16	BMS1 pseudogene 16 [Source:HGNC Symbol;Acc:HGNC:49161]	2.21735	0.0214658	0.0722637	0.297048	0.76643		VPA200	Vehicle	NO
ENSG00000279464		AC096720.2	tec	1.62597	0.021452	0.0629016	0.34104	0.733073		VPA200	Vehicle	NO
ENSG00000241553	10093	ARPC4	actin related protein 2/3 complex subunit 4 [Source:HGNC Symbol;Acc:HGNC:707]	5373.82	0.0214505	0.0574695	0.37325	0.708963	0.848565	VPA200	Vehicle	NO	https://www.ncbi.nlm.nih.gov/gene/?term=10093
ENSG00000248155		CR545473.1	novel pseudogene	17.7756	0.0214473	0.172531	0.12431	0.90107	0.954811	VPA200	Vehicle	NO
ENSG00000285601		AC084262.2	novel transcript	3.11461	0.0214298	0.110004	0.19481	0.845542		VPA200	Vehicle	NO
ENSG00000085871	4258	MGST2	microsomal glutathione S-transferase 2 [Source:HGNC Symbol;Acc:HGNC:7063]	169.204	0.0213961	0.115885	0.184632	0.853518	0.931207	VPA200	Vehicle	NO	https://www.ncbi.nlm.nih.gov/gene/?term=4258
ENSG00000114999	150465	TTL	tubulin tyrosine ligase [Source:HGNC Symbol;Acc:HGNC:21586]	2314.15	0.0213897	0.0510094	0.419329	0.674976	0.826828	VPA200	Vehicle	NO	https://www.ncbi.nlm.nih.gov/gene/?term=150465
ENSG00000117758	23673	STX12	syntaxin 12 [Source:HGNC Symbol;Acc:HGNC:11430]	439.208	0.0213682	0.0791992	0.269803	0.787312	0.893349	VPA200	Vehicle	NO	https://www.ncbi.nlm.nih.gov/gene/?term=23673
ENSG00000074319	7251	TSG101	tumor susceptibility 101 [Source:HGNC Symbol;Acc:HGNC:15971]	1890.95	0.0213303	0.0610803	0.349218	0.726926	0.859026	VPA200	Vehicle	NO	https://www.ncbi.nlm.nih.gov/gene/?term=7251
ENSG00000238105		GOLGA2P5	GOLGA2 pseudogene 5 [Source:HGNC Symbol;Acc:HGNC:25315]	355.45	0.0213158	0.124663	0.170988	0.864234	0.93688	VPA200	Vehicle	NO
ENSG00000127445	5300	PIN1	peptidylprolyl cis/trans isomerase, NIMA-interacting 1 [Source:HGNC Symbol;Acc:HGNC:8988]	5104.67	0.0213127	0.0660166	0.322838	0.746818	0.870704	VPA200	Vehicle	NO	https://www.ncbi.nlm.nih.gov/gene/?term=5300
ENSG00000225492		GBP1P1	guanylate binding protein 1 pseudogene 1 [Source:HGNC Symbol;Acc:HGNC:39561]	1.38499	0.0213065	0.0663591	0.321078	0.748151		VPA200	Vehicle	NO
ENSG00000275409		AC026367.2	novel transcript	1.40018	0.0213051	0.0790082	0.269656	0.787425		VPA200	Vehicle	NO
ENSG00000223546		LINC00630	long intergenic non-protein coding RNA 630 [Source:HGNC Symbol;Acc:HGNC:44263]	69.2484	0.0212989	0.145849	0.146034	0.883894	0.945905	VPA200	Vehicle	NO
ENSG00000284959		AC007262.2	novel transcript, antisense to TSHR	3.8646	0.0212813	0.120406	0.176746	0.859708		VPA200	Vehicle	NO
ENSG00000242841		KRT8P35	keratin 8 pseudogene 35 [Source:HGNC Symbol;Acc:HGNC:39869]	6.88528	0.0212767	0.132514	0.160562	0.872438		VPA200	Vehicle	NO
ENSG00000172728	84750	FUT10	fucosyltransferase 10 [Source:HGNC Symbol;Acc:HGNC:19234]	507.626	0.0212756	0.0883437	0.240828	0.809688	0.906305	VPA200	Vehicle	NO	https://www.ncbi.nlm.nih.gov/gene/?term=84750
ENSG00000270722		U1	U1 spliceosomal RNA [Source:RFAM;Acc:RF00003]	1.6889	0.021249	0.068988	0.308009	0.758075		VPA200	Vehicle	NO
ENSG00000083444	5351	PLOD1	procollagen-lysine,2-oxoglutarate 5-dioxygenase 1 [Source:HGNC Symbol;Acc:HGNC:9081]	2267.51	0.0212481	0.050795	0.418311	0.67572	0.827355	VPA200	Vehicle	NO	https://www.ncbi.nlm.nih.gov/gene/?term=5351
ENSG00000131067	2686	GGT7	gamma-glutamyltransferase 7 [Source:HGNC Symbol;Acc:HGNC:4259]	1492.18	0.0212439	0.0566979	0.374685	0.707894	0.848112	VPA200	Vehicle	NO	https://www.ncbi.nlm.nih.gov/gene/?term=2686
ENSG00000226964		RHEBP2	RHEB pseudogene 2 [Source:HGNC Symbol;Acc:HGNC:44991]	22.0103	0.0212319	0.173408	0.122439	0.902551	0.955423	VPA200	Vehicle	NO
ENSG00000177374	3090	HIC1	HIC ZBTB transcriptional repressor 1 [Source:HGNC Symbol;Acc:HGNC:4909]	17.4793	0.0211994	0.172097	0.123183	0.901962	0.955153	VPA200	Vehicle	NO	https://www.ncbi.nlm.nih.gov/gene/?term=3090
ENSG00000188153	1287	COL4A5	collagen type IV alpha 5 chain [Source:HGNC Symbol;Acc:HGNC:2207]	2385.38	0.021147	0.0823483	0.2568	0.797333	0.898913	VPA200	Vehicle	NO	https://www.ncbi.nlm.nih.gov/gene/?term=1287
ENSG00000233797		UFL1-AS1	UFL1 antisense RNA 1 [Source:HGNC Symbol;Acc:HGNC:41007]	1.50722	0.0211215	0.084632	0.249569	0.802921		VPA200	Vehicle	NO
ENSG00000111196	55110	MAGOHB	mago homolog B, exon junction complex subunit [Source:HGNC Symbol;Acc:HGNC:25504]	857.95	0.0211187	0.0707401	0.29854	0.765291	0.880608	VPA200	Vehicle	NO	https://www.ncbi.nlm.nih.gov/gene/?term=55110
ENSG00000153234	4929	NR4A2	nuclear receptor subfamily 4 group A member 2 [Source:HGNC Symbol;Acc:HGNC:7981]	13.1242	0.0210959	0.164205	0.128473	0.897775	0.953087	VPA200	Vehicle	NO	https://www.ncbi.nlm.nih.gov/gene/?term=4929
ENSG00000145388	57721	METTL14	methyltransferase like 14 [Source:HGNC Symbol;Acc:HGNC:29330]	1297.56	0.021092	0.0665786	0.316798	0.751397	0.872733	VPA200	Vehicle	NO	https://www.ncbi.nlm.nih.gov/gene/?term=57721
ENSG00000101084	55969	RAB5IF	RAB5 interacting factor [Source:HGNC Symbol;Acc:HGNC:15870]	3676.54	0.0210911	0.0435851	0.483906	0.628452	0.796551	VPA200	Vehicle	NO	https://www.ncbi.nlm.nih.gov/gene/?term=55969
ENSG00000077380	1781	DYNC1I2	dynein cytoplasmic 1 intermediate chain 2 [Source:HGNC Symbol;Acc:HGNC:2964]	5683.74	0.0210721	0.0401793	0.524452	0.599964	0.779962	VPA200	Vehicle	NO	https://www.ncbi.nlm.nih.gov/gene/?term=1781
ENSG00000276203	441425	ANKRD20A3	ankyrin repeat domain 20 family member A3 [Source:HGNC Symbol;Acc:HGNC:31981]	2.52268	0.0210693	0.0854619	0.246535	0.805268		VPA200	Vehicle	NO	https://www.ncbi.nlm.nih.gov/gene/?term=441425
ENSG00000287475		AL844892.2	novel transcript	1.74051	0.021038	0.0868279	0.242296	0.808551		VPA200	Vehicle	NO
ENSG00000179058	375759	C9orf50	chromosome 9 open reading frame 50 [Source:HGNC Symbol;Acc:HGNC:23677]	4.0089	0.0210278	0.106885	0.196732	0.844037		VPA200	Vehicle	NO	https://www.ncbi.nlm.nih.gov/gene/?term=375759
ENSG00000265099		AC090774.1	novel pseudogene	1.94104	0.0210277	0.0837318	0.251132	0.801712		VPA200	Vehicle	NO
ENSG00000262801		U91319.1	novel transcript	1.96878	0.0210207	0.0934067	0.225045	0.821945		VPA200	Vehicle	NO
ENSG00000165478	220296	HEPACAM	hepatic and glial cell adhesion molecule [Source:HGNC Symbol;Acc:HGNC:26361]	1.67632	0.0210108	0.0785681	0.267422	0.789144		VPA200	Vehicle	NO	https://www.ncbi.nlm.nih.gov/gene/?term=220296
ENSG00000288061		AP000926.2	novel transcript, antisense to HSPA8and CLMP	2.75575	0.0210045	0.106843	0.196592	0.844147		VPA200	Vehicle	NO
ENSG00000233937		AC008443.1	novel transcript, antisense to TRIM52	131.274	0.0210012	0.142452	0.147427	0.882795	0.945562	VPA200	Vehicle	NO
ENSG00000254336		AC008694.2	pseudogene similar to part of ribosomal protein S3A RPS3A	1.55898	0.0209944	0.0809534	0.259339	0.795373		VPA200	Vehicle	NO
ENSG00000286128		AC022413.2	novel transcript	2.78701	0.0209901	0.0418986	0.500975	0.616389		VPA200	Vehicle	NO
ENSG00000157856	92749	DRC1	dynein regulatory complex subunit 1 [Source:HGNC Symbol;Acc:HGNC:24245]	11.2939	0.0209699	0.152152	0.137822	0.890381	0.949102	VPA200	Vehicle	NO	https://www.ncbi.nlm.nih.gov/gene/?term=92749
ENSG00000159871	284348	LYPD5	LY6/PLAUR domain containing 5 [Source:HGNC Symbol;Acc:HGNC:26397]	1.70345	0.0209613	0.0741037	0.282864	0.777281		VPA200	Vehicle	NO	https://www.ncbi.nlm.nih.gov/gene/?term=284348
ENSG00000273204		AC104506.1	novel transcript, antisense to EXTL2	10.2832	0.0209594	0.156635	0.133811	0.893552	0.951053	VPA200	Vehicle	NO
ENSG00000257800		FNBP1P1	formin binding protein 1 pseudogene 1 [Source:HGNC Symbol;Acc:HGNC:44528]	40.3723	0.0209511	0.168446	0.124379	0.901015	0.954811	VPA200	Vehicle	NO
ENSG00000172264	140733	MACROD2	mono-ADP ribosylhydrolase 2 [Source:HGNC Symbol;Acc:HGNC:16126]	160.858	0.0209469	0.139017	0.150678	0.88023	0.944669	VPA200	Vehicle	NO	https://www.ncbi.nlm.nih.gov/gene/?term=140733
ENSG00000139899	643866	CBLN3	cerebellin 3 precursor [Source:HGNC Symbol;Acc:HGNC:20146]	20.9068	0.020907	0.171587	0.121845	0.903022	0.955616	VPA200	Vehicle	NO	https://www.ncbi.nlm.nih.gov/gene/?term=643866
ENSG00000171161	79894	ZNF672	zinc finger protein 672 [Source:HGNC Symbol;Acc:HGNC:26179]	2611.52	0.020894	0.0505952	0.412964	0.679633	0.830162	VPA200	Vehicle	NO	https://www.ncbi.nlm.nih.gov/gene/?term=79894
ENSG00000085719	8895	CPNE3	copine 3 [Source:HGNC Symbol;Acc:HGNC:2316]	2340.43	0.020857	0.0518838	0.401995	0.687688	0.835244	VPA200	Vehicle	NO	https://www.ncbi.nlm.nih.gov/gene/?term=8895
ENSG00000254035		AC104117.3	novel transcript	4.67266	0.0208427	0.131774	0.15817	0.874323		VPA200	Vehicle	NO
ENSG00000143952	51542	VPS54	VPS54 subunit of GARP complex [Source:HGNC Symbol;Acc:HGNC:18652]	1101.13	0.0208204	0.0788711	0.26398	0.791796	0.896153	VPA200	Vehicle	NO	https://www.ncbi.nlm.nih.gov/gene/?term=51542
ENSG00000272372		AC009102.2	novel transcript, antisense to GNAO1	1.58149	0.0208176	0.0798732	0.260632	0.794376		VPA200	Vehicle	NO
ENSG00000272768		AC004854.2	novel transcript, antisense to PURB	6.61969	0.0208132	0.130091	0.159989	0.872889		VPA200	Vehicle	NO
ENSG00000152147	79833	GEMIN6	gem nuclear organelle associated protein 6 [Source:HGNC Symbol;Acc:HGNC:20044]	647.462	0.0207969	0.0726511	0.286258	0.774681	0.885391	VPA200	Vehicle	NO	https://www.ncbi.nlm.nih.gov/gene/?term=79833
ENSG00000164081	51368	TEX264	testis expressed 264, ER-phagy receptor [Source:HGNC Symbol;Acc:HGNC:30247]	196.382	0.0207669	0.119863	0.173255	0.862451	0.936158	VPA200	Vehicle	NO	https://www.ncbi.nlm.nih.gov/gene/?term=51368
ENSG00000279619		AC020907.5	novel transcript	1.31377	0.0207591	0.0812456	0.25551	0.798329		VPA200	Vehicle	NO
ENSG00000187398	338645	LUZP2	leucine zipper protein 2 [Source:HGNC Symbol;Acc:HGNC:23206]	9.37058	0.0207442	0.158632	0.130769	0.895958	0.952049	VPA200	Vehicle	NO	https://www.ncbi.nlm.nih.gov/gene/?term=338645
ENSG00000177181	284716	RIMKLA	ribosomal modification protein rimK like family member A [Source:HGNC Symbol;Acc:HGNC:28725]	289.082	0.0207321	0.0911242	0.227515	0.820024	0.911226	VPA200	Vehicle	NO	https://www.ncbi.nlm.nih.gov/gene/?term=284716
ENSG00000115286	374291	NDUFS7	NADH:ubiquinone oxidoreductase core subunit S7 [Source:HGNC Symbol;Acc:HGNC:7714]	2688.33	0.0207201	0.0756202	0.274003	0.784083	0.891526	VPA200	Vehicle	NO	https://www.ncbi.nlm.nih.gov/gene/?term=374291
ENSG00000278249		SCARNA2	small Cajal body-specific RNA 2 [Source:HGNC Symbol;Acc:HGNC:32558]	20.5403	0.0206976	0.1029	0.201142	0.840587	0.923545	VPA200	Vehicle	NO
ENSG00000101746	8715	NOL4	nucleolar protein 4 [Source:HGNC Symbol;Acc:HGNC:7870]	30.7898	0.0206821	0.173007	0.119545	0.904844	0.956755	VPA200	Vehicle	NO	https://www.ncbi.nlm.nih.gov/gene/?term=8715
ENSG00000130939	10277	UBE4B	ubiquitination factor E4B [Source:HGNC Symbol;Acc:HGNC:12500]	5108.22	0.0206798	0.0426011	0.48543	0.627372	0.796009	VPA200	Vehicle	NO	https://www.ncbi.nlm.nih.gov/gene/?term=10277
ENSG00000235064		SLC25A5P2	solute carrier family 25 member 5 pseudogene 2 [Source:HGNC Symbol;Acc:HGNC:35470]	2.89692	0.020678	0.108111	0.191267	0.848316		VPA200	Vehicle	NO
ENSG00000163349	204851	HIPK1	homeodomain interacting protein kinase 1 [Source:HGNC Symbol;Acc:HGNC:19006]	2151.76	0.0206423	0.0651156	0.31701	0.751236	0.872656	VPA200	Vehicle	NO	https://www.ncbi.nlm.nih.gov/gene/?term=204851
ENSG00000159860		TCAF2P1	TRPM8 channel associated factor 2 pseudogene 1 [Source:HGNC Symbol;Acc:HGNC:33603]	1.34538	0.0206353	0.05413	0.381217	0.703042		VPA200	Vehicle	NO
ENSG00000177669	619373	MBOAT4	membrane bound O-acyltransferase domain containing 4 [Source:HGNC Symbol;Acc:HGNC:32311]	1.79506	0.0206111	0.100133	0.205837	0.836918		VPA200	Vehicle	NO	https://www.ncbi.nlm.nih.gov/gene/?term=619373
ENSG00000177551	4808	NHLH2	nescient helix-loop-helix 2 [Source:HGNC Symbol;Acc:HGNC:7818]	11.3274	0.0206069	0.154764	0.133151	0.894074	0.951114	VPA200	Vehicle	NO	https://www.ncbi.nlm.nih.gov/gene/?term=4808
ENSG00000186871	54821	ERCC6L	ERCC excision repair 6 like, spindle assembly checkpoint helicase [Source:HGNC Symbol;Acc:HGNC:20794]	1509.75	0.0206013	0.0583514	0.353056	0.724047	0.857959	VPA200	Vehicle	NO	https://www.ncbi.nlm.nih.gov/gene/?term=54821
ENSG00000230170		HNRNPA1P28	heterogeneous nuclear ribonucleoprotein A1 pseudogene 28 [Source:HGNC Symbol;Acc:HGNC:39546]	5.46227	0.0205816	0.118258	0.174039	0.861835		VPA200	Vehicle	NO
ENSG00000235916		AC233279.1	mitochondrial ribosomal protein S18C (MRPS18C) pseudogene	1.48947	0.0205814	0.0731038	0.281536	0.778299		VPA200	Vehicle	NO
ENSG00000177054	54503	ZDHHC13	zinc finger DHHC-type containing 13 [Source:HGNC Symbol;Acc:HGNC:18413]	749.176	0.0205569	0.0836261	0.245819	0.805822	0.904788	VPA200	Vehicle	NO	https://www.ncbi.nlm.nih.gov/gene/?term=54503
ENSG00000102271	56062	KLHL4	kelch like family member 4 [Source:HGNC Symbol;Acc:HGNC:6355]	94.6253	0.0205527	0.147001	0.139813	0.888807	0.948411	VPA200	Vehicle	NO	https://www.ncbi.nlm.nih.gov/gene/?term=56062
ENSG00000130844	55422	ZNF331	zinc finger protein 331 [Source:HGNC Symbol;Acc:HGNC:15489]	1139.66	0.020546	0.0827149	0.248395	0.803829	0.903529	VPA200	Vehicle	NO	https://www.ncbi.nlm.nih.gov/gene/?term=55422
ENSG00000272858		Z93930.3	novel transcript	1.85918	0.0205438	0.0905934	0.226769	0.820603		VPA200	Vehicle	NO
ENSG00000223760		MED15P9	mediator complex subunit 15 pseudogene 9 [Source:HGNC Symbol;Acc:HGNC:44130]	24.3473	0.0205247	0.172883	0.11872	0.905497	0.956914	VPA200	Vehicle	NO
ENSG00000138172	51063	CALHM2	calcium homeostasis modulator family member 2 [Source:HGNC Symbol;Acc:HGNC:23493]	162.437	0.0205019	0.115534	0.177454	0.859152	0.934171	VPA200	Vehicle	NO	https://www.ncbi.nlm.nih.gov/gene/?term=51063
ENSG00000271931		AL353135.1	novel transcript, antisense to PNRC1	1.2857	0.0204931	0.0721466	0.284048	0.776374		VPA200	Vehicle	NO
ENSG00000176842	10265	IRX5	iroquois homeobox 5 [Source:HGNC Symbol;Acc:HGNC:14361]	38.7464	0.0204642	0.166885	0.122624	0.902405	0.955402	VPA200	Vehicle	NO	https://www.ncbi.nlm.nih.gov/gene/?term=10265
ENSG00000182512	51218	GLRX5	glutaredoxin 5 [Source:HGNC Symbol;Acc:HGNC:20134]	3960.67	0.0204631	0.0582842	0.351092	0.725519	0.858462	VPA200	Vehicle	NO	https://www.ncbi.nlm.nih.gov/gene/?term=51218
ENSG00000279982		AL162274.3	TEC	4.63428	0.0204034	0.131981	0.154593	0.877142		VPA200	Vehicle	NO
ENSG00000259933	105371049	AC009065.2	novel transcript, overlapping TSC2	6.74376	0.0203996	0.151685	0.134486	0.893018		VPA200	Vehicle	NO	https://www.ncbi.nlm.nih.gov/gene/?term=105371049
ENSG00000108984	5608	MAP2K6	mitogen-activated protein kinase kinase 6 [Source:HGNC Symbol;Acc:HGNC:6846]	4234.56	0.0203566	0.0473898	0.429557	0.667518	0.822519	VPA200	Vehicle	NO	https://www.ncbi.nlm.nih.gov/gene/?term=5608
ENSG00000154736	11096	ADAMTS5	ADAM metallopeptidase with thrombospondin type 1 motif 5 [Source:HGNC Symbol;Acc:HGNC:221]	1.67447	0.0203517	0.0856606	0.237586	0.812202		VPA200	Vehicle	NO	https://www.ncbi.nlm.nih.gov/gene/?term=11096
ENSG00000113013	3313	HSPA9	heat shock protein family A (Hsp70) member 9 [Source:HGNC Symbol;Acc:HGNC:5244]	14003.8	0.0202839	0.0467885	0.433524	0.664634	0.820482	VPA200	Vehicle	NO	https://www.ncbi.nlm.nih.gov/gene/?term=3313
ENSG00000183638	94137	RP1L1	RP1 like 1 [Source:HGNC Symbol;Acc:HGNC:15946]	11.2722	0.0202794	0.161218	0.125789	0.899899	0.954347	VPA200	Vehicle	NO	https://www.ncbi.nlm.nih.gov/gene/?term=94137
ENSG00000188078		AL022313.1	Hermansky-Pudlak syndrome 1 (HPS1) pseudogene	2.65566	0.0202731	0.102966	0.19689	0.843913		VPA200	Vehicle	NO
ENSG00000267197		AC011461.1	novel transcript, sense intronic with KEAP1	1.31284	0.0202675	0.0748996	0.270596	0.786702		VPA200	Vehicle	NO
ENSG00000198131	27300	ZNF544	zinc finger protein 544 [Source:HGNC Symbol;Acc:HGNC:16759]	1601.01	0.0202556	0.0575497	0.351968	0.724863	0.858203	VPA200	Vehicle	NO	https://www.ncbi.nlm.nih.gov/gene/?term=27300
ENSG00000245748		AC097382.2	novel transcript, antisense to TBC1D14 and TADA2B	7.2955	0.0202425	0.107099	0.189007	0.850087		VPA200	Vehicle	NO
ENSG00000285969		AC087591.1	novel transcript	2.24125	0.0202233	0.0825306	0.24504	0.806425		VPA200	Vehicle	NO
ENSG00000235660		LINC00345	long intergenic non-protein coding RNA 345 [Source:HGNC Symbol;Acc:HGNC:42503]	3.80925	0.0201999	0.123614	0.163411	0.870195		VPA200	Vehicle	NO
ENSG00000163597		SNHG16	small nucleolar RNA host gene 16 [Source:HGNC Symbol;Acc:HGNC:44352]	2067.36	0.0201831	0.0613083	0.329206	0.742	0.868456	VPA200	Vehicle	NO
ENSG00000205571	6606,6607	SMN2	survival of motor neuron 2, centromeric [Source:HGNC Symbol;Acc:HGNC:11118]	2081.78	0.020111	0.077564	0.259282	0.795418	0.897631	VPA200	Vehicle	NO	https://www.ncbi.nlm.nih.gov/gene/?term=6606,6607
ENSG00000260339		HEXA-AS1	HEXA antisense RNA 1 [Source:HGNC Symbol;Acc:HGNC:25810]	9.40026	0.0201079	0.157919	0.127331	0.898679	0.953647	VPA200	Vehicle	NO
ENSG00000164062	327	APEH	acylaminoacyl-peptide hydrolase [Source:HGNC Symbol;Acc:HGNC:586]	8520.09	0.0201017	0.0658549	0.305242	0.760182	0.878321	VPA200	Vehicle	NO	https://www.ncbi.nlm.nih.gov/gene/?term=327
ENSG00000174720	51574	LARP7	La ribonucleoprotein domain family member 7 [Source:HGNC Symbol;Acc:HGNC:24912]	5297.21	0.020095	0.0984653	0.204082	0.838289	0.922277	VPA200	Vehicle	NO	https://www.ncbi.nlm.nih.gov/gene/?term=51574
ENSG00000251259		AC004069.1	novel transcript	872.954	0.0200671	0.120475	0.166566	0.867711	0.938623	VPA200	Vehicle	NO
ENSG00000104133	80208	SPG11	SPG11 vesicle trafficking associated, spatacsin [Source:HGNC Symbol;Acc:HGNC:11226]	2707.87	0.0200473	0.0618715	0.324015	0.745926	0.870289	VPA200	Vehicle	NO	https://www.ncbi.nlm.nih.gov/gene/?term=80208
ENSG00000168010	89849	ATG16L2	autophagy related 16 like 2 [Source:HGNC Symbol;Acc:HGNC:25464]	248.262	0.0200448	0.113611	0.176433	0.859953	0.934767	VPA200	Vehicle	NO	https://www.ncbi.nlm.nih.gov/gene/?term=89849
ENSG00000170231	2172	FABP6	fatty acid binding protein 6 [Source:HGNC Symbol;Acc:HGNC:3561]	7.22726	0.02003	0.154029	0.130041	0.896534		VPA200	Vehicle	NO	https://www.ncbi.nlm.nih.gov/gene/?term=2172
ENSG00000258186		SLC7A5P2	solute carrier family 7 member 5 pseudogene 2 [Source:HGNC Symbol;Acc:HGNC:24951]	11.7485	0.0200229	0.15206	0.131677	0.89524	0.951695	VPA200	Vehicle	NO
ENSG00000151687	150709	ANKAR	ankyrin and armadillo repeat containing [Source:HGNC Symbol;Acc:HGNC:26350]	25.9388	0.0200118	0.172679	0.11589	0.907739	0.958409	VPA200	Vehicle	NO	https://www.ncbi.nlm.nih.gov/gene/?term=150709
ENSG00000250482		DUX4L51	double homeobox 4 like 51 (pseudogene) [Source:HGNC Symbol;Acc:HGNC:51810]	3.37472	0.020002	0.0897353	0.222899	0.823614		VPA200	Vehicle	NO
ENSG00000091129	4897	NRCAM	neuronal cell adhesion molecule [Source:HGNC Symbol;Acc:HGNC:7994]	1729.28	0.0199815	0.0722352	0.276617	0.782074	0.890544	VPA200	Vehicle	NO	https://www.ncbi.nlm.nih.gov/gene/?term=4897
ENSG00000272622		AC010735.2	novel transcript	2.04539	0.0199796	0.0891689	0.224065	0.822707		VPA200	Vehicle	NO
ENSG00000269693		AC010422.6	novel transcript	5.13148	0.0199761	0.0291216	0.685955	0.492741		VPA200	Vehicle	NO
ENSG00000185043	10519	CIB1	calcium and integrin binding 1 [Source:HGNC Symbol;Acc:HGNC:16920]	788.189	0.0199704	0.0876428	0.227861	0.819754	0.911051	VPA200	Vehicle	NO	https://www.ncbi.nlm.nih.gov/gene/?term=10519
ENSG00000126698	22826	DNAJC8	DnaJ heat shock protein family (Hsp40) member C8 [Source:HGNC Symbol;Acc:HGNC:15470]	9202.65	0.019941	0.0458652	0.434775	0.663726	0.82002	VPA200	Vehicle	NO	https://www.ncbi.nlm.nih.gov/gene/?term=22826
ENSG00000136152	83548	COG3	component of oligomeric golgi complex 3 [Source:HGNC Symbol;Acc:HGNC:18619]	950.71	0.0199116	0.0685253	0.290572	0.771378	0.883905	VPA200	Vehicle	NO	https://www.ncbi.nlm.nih.gov/gene/?term=83548
ENSG00000225080		PFN1P4	profilin 1 pseudogene 4 [Source:HGNC Symbol;Acc:HGNC:42992]	1.42994	0.0199039	0.067522	0.294777	0.768165		VPA200	Vehicle	NO
ENSG00000198324	144717	PHETA1	PH domain containing endocytic trafficking adaptor 1 [Source:HGNC Symbol;Acc:HGNC:26509]	871.469	0.0198994	0.0652447	0.304996	0.760369	0.878321	VPA200	Vehicle	NO	https://www.ncbi.nlm.nih.gov/gene/?term=144717
ENSG00000239482		AC112487.1	novel transcript	8.57644	0.0198982	0.143571	0.138595	0.88977	0.948849	VPA200	Vehicle	NO
ENSG00000144043	113419	TEX261	testis expressed 261 [Source:HGNC Symbol;Acc:HGNC:30712]	1411.17	0.0198936	0.0609135	0.326588	0.74398	0.86997	VPA200	Vehicle	NO	https://www.ncbi.nlm.nih.gov/gene/?term=113419
ENSG00000256443		AP003559.1	novel transcript	2.10775	0.0198875	0.0872753	0.227871	0.819746		VPA200	Vehicle	NO
ENSG00000239218		RPS20P22	ribosomal protein S20 pseudogene 22 [Source:HGNC Symbol;Acc:HGNC:36379]	17.0201	0.019882	0.172825	0.115041	0.908412	0.958638	VPA200	Vehicle	NO
ENSG00000184313	374977	MROH7	maestro heat like repeat family member 7 [Source:HGNC Symbol;Acc:HGNC:24802]	2.49403	0.019877	0.101389	0.196047	0.844574		VPA200	Vehicle	NO	https://www.ncbi.nlm.nih.gov/gene/?term=374977
ENSG00000060491	11054	OGFR	opioid growth factor receptor [Source:HGNC Symbol;Acc:HGNC:15768]	1947.07	0.0198686	0.0573428	0.346488	0.728976	0.860181	VPA200	Vehicle	NO	https://www.ncbi.nlm.nih.gov/gene/?term=11054
ENSG00000215441		CTAGE12P	CTAGE family member 12, pseudogene [Source:HGNC Symbol;Acc:HGNC:37297]	1.75791	0.0198674	0.0954974	0.208041	0.835197		VPA200	Vehicle	NO
ENSG00000233820		AL589843.2	makorin, ring finger protein, 2 (MKRN2) pseudogene	5.05883	0.0198301	0.128643	0.154148	0.877493		VPA200	Vehicle	NO
ENSG00000154027	26289	AK5	adenylate kinase 5 [Source:HGNC Symbol;Acc:HGNC:365]	56.0321	0.0198149	0.165963	0.119393	0.904964	0.956755	VPA200	Vehicle	NO	https://www.ncbi.nlm.nih.gov/gene/?term=26289
ENSG00000185347	283643	TEDC1	tubulin epsilon and delta complex 1 [Source:HGNC Symbol;Acc:HGNC:20127]	1709.32	0.0197991	0.0557803	0.354947	0.722629	0.857135	VPA200	Vehicle	NO	https://www.ncbi.nlm.nih.gov/gene/?term=283643
ENSG00000149313	60496	AASDHPPT	aminoadipate-semialdehyde dehydrogenase-phosphopantetheinyl transferase [Source:HGNC Symbol;Acc:HGNC:14235]	2109.1	0.0197975	0.0561385	0.352655	0.724347	0.858069	VPA200	Vehicle	NO	https://www.ncbi.nlm.nih.gov/gene/?term=60496
ENSG00000244588	642636	RAD21L1	RAD21 cohesin complex component like 1 [Source:HGNC Symbol;Acc:HGNC:16271]	1.35409	0.0197474	0.0803316	0.245823	0.805819		VPA200	Vehicle	NO	https://www.ncbi.nlm.nih.gov/gene/?term=642636
ENSG00000170370	2018	EMX2	empty spiracles homeobox 2 [Source:HGNC Symbol;Acc:HGNC:3341]	865.304	0.0197412	0.172834	0.114221	0.909063	0.958654	VPA200	Vehicle	NO	https://www.ncbi.nlm.nih.gov/gene/?term=2018
ENSG00000150054	143098	MPP7	membrane palmitoylated protein 7 [Source:HGNC Symbol;Acc:HGNC:26542]	328.434	0.0196989	0.0991483	0.198681	0.842512	0.924308	VPA200	Vehicle	NO	https://www.ncbi.nlm.nih.gov/gene/?term=143098
ENSG00000165512	7570	ZNF22	zinc finger protein 22 [Source:HGNC Symbol;Acc:HGNC:13012]	2760.16	0.0196896	0.070572	0.279001	0.780244	0.889489	VPA200	Vehicle	NO	https://www.ncbi.nlm.nih.gov/gene/?term=7570
ENSG00000218027		AL512329.1	E74-like factor 2 (ets domain transcription factor) (ELF2) pseudogene	1.6789	0.0196893	0.0880248	0.223679	0.823007		VPA200	Vehicle	NO
ENSG00000163001	112942	CFAP36	cilia and flagella associated protein 36 [Source:HGNC Symbol;Acc:HGNC:30540]	1244.42	0.0196802	0.0651677	0.301993	0.762657	0.879663	VPA200	Vehicle	NO	https://www.ncbi.nlm.nih.gov/gene/?term=112942
ENSG00000229127		AC007038.1	novel transcript	4.9135	0.0196755	0.131533	0.149586	0.881092		VPA200	Vehicle	NO
ENSG00000239470		AC011979.1	ribosomal protein L21 (RPL21) pseudogene	2.04529	0.0196466	0.102031	0.192556	0.847307		VPA200	Vehicle	NO
ENSG00000180209	29895	MYLPF	myosin light chain, phosphorylatable, fast skeletal muscle [Source:HGNC Symbol;Acc:HGNC:29824]	3.14429	0.0196335	0.106705	0.183999	0.854015		VPA200	Vehicle	NO	https://www.ncbi.nlm.nih.gov/gene/?term=29895
ENSG00000188763	8326	FZD9	frizzled class receptor 9 [Source:HGNC Symbol;Acc:HGNC:4047]	165.953	0.0196102	0.123858	0.158328	0.874198	0.942267	VPA200	Vehicle	NO	https://www.ncbi.nlm.nih.gov/gene/?term=8326
ENSG00000169902	8460	TPST1	tyrosylprotein sulfotransferase 1 [Source:HGNC Symbol;Acc:HGNC:12020]	771.109	0.0196093	0.0751243	0.261025	0.794073	0.896773	VPA200	Vehicle	NO	https://www.ncbi.nlm.nih.gov/gene/?term=8460
ENSG00000151474	55691	FRMD4A	FERM domain containing 4A [Source:HGNC Symbol;Acc:HGNC:25491]	1039.96	0.0195285	0.0614778	0.31765	0.75075	0.872547	VPA200	Vehicle	NO	https://www.ncbi.nlm.nih.gov/gene/?term=55691
ENSG00000008196	7021	TFAP2B	transcription factor AP-2 beta [Source:HGNC Symbol;Acc:HGNC:11743]	29.6433	0.0195091	0.173217	0.112628	0.910326	0.958898	VPA200	Vehicle	NO	https://www.ncbi.nlm.nih.gov/gene/?term=7021
ENSG00000287160		Z82195.3	novel transcript	3.88883	0.019505	0.112337	0.17363	0.862156		VPA200	Vehicle	NO
ENSG00000103512	23420	NOMO1	NODAL modulator 1 [Source:HGNC Symbol;Acc:HGNC:30060]	4193.36	0.0194992	0.0407022	0.479071	0.631888	0.799046	VPA200	Vehicle	NO	https://www.ncbi.nlm.nih.gov/gene/?term=23420
ENSG00000177879	1176	AP3S1	adaptor related protein complex 3 subunit sigma 1 [Source:HGNC Symbol;Acc:HGNC:2013]	1493.22	0.0194822	0.0519003	0.375377	0.70738	0.847749	VPA200	Vehicle	NO	https://www.ncbi.nlm.nih.gov/gene/?term=1176
ENSG00000275630		AC004816.2	novel transcript	6.00836	0.0194276	0.144221	0.134707	0.892844		VPA200	Vehicle	NO
ENSG00000171208	81831	NETO2	neuropilin and tolloid like 2 [Source:HGNC Symbol;Acc:HGNC:14644]	2406.36	0.0194208	0.053762	0.361237	0.717923	0.854299	VPA200	Vehicle	NO	https://www.ncbi.nlm.nih.gov/gene/?term=81831
ENSG00000171236	116844	LRG1	leucine rich alpha-2-glycoprotein 1 [Source:HGNC Symbol;Acc:HGNC:29480]	5.08851	0.019391	0.131906	0.147006	0.883127		VPA200	Vehicle	NO	https://www.ncbi.nlm.nih.gov/gene/?term=116844
ENSG00000185658	54014	BRWD1	bromodomain and WD repeat domain containing 1 [Source:HGNC Symbol;Acc:HGNC:12760]	2006.09	0.0193814	0.0669392	0.289538	0.77217	0.884235	VPA200	Vehicle	NO	https://www.ncbi.nlm.nih.gov/gene/?term=54014
ENSG00000276390		AC004241.3	novel transcript, sense intronic to RPAP3	4.79385	0.0193672	0.130523	0.148381	0.882042		VPA200	Vehicle	NO
ENSG00000092871	117584	RFFL	ring finger and FYVE like domain containing E3 ubiquitin protein ligase [Source:HGNC Symbol;Acc:HGNC:24821]	690.835	0.0193667	0.0793175	0.244166	0.807102	0.905058	VPA200	Vehicle	NO	https://www.ncbi.nlm.nih.gov/gene/?term=117584
ENSG00000215381		AL109936.1	ribosomal protein L29 (RPL29) pseudogene	17.0695	0.0193282	0.173008	0.111718	0.911047	0.958898	VPA200	Vehicle	NO
ENSG00000173418	51126	NAA20	N(alpha)-acetyltransferase 20, NatB catalytic subunit [Source:HGNC Symbol;Acc:HGNC:15908]	1028.78	0.0192552	0.0566419	0.339946	0.733897	0.863888	VPA200	Vehicle	NO	https://www.ncbi.nlm.nih.gov/gene/?term=51126
ENSG00000236761	643854	CTAGE9	CTAGE family member 9 [Source:HGNC Symbol;Acc:HGNC:37275]	2.1636	0.0192548	0.0865187	0.222551	0.823885		VPA200	Vehicle	NO	https://www.ncbi.nlm.nih.gov/gene/?term=643854
ENSG00000068878	23198	PSME4	proteasome activator subunit 4 [Source:HGNC Symbol;Acc:HGNC:20635]	3549.54	0.0192532	0.0511335	0.376529	0.706524	0.847501	VPA200	Vehicle	NO	https://www.ncbi.nlm.nih.gov/gene/?term=23198
ENSG00000162888		C1orf147	chromosome 1 open reading frame 147 [Source:HGNC Symbol;Acc:HGNC:32061]	1.73398	0.0192512	0.0939452	0.20492	0.837635		VPA200	Vehicle	NO
ENSG00000285799		AL645929.3	MHC class I polypeptide-related sequence F pseudogene	4.8454	0.0192479	0.134895	0.142688	0.886536		VPA200	Vehicle	NO
ENSG00000165186	139411	PTCHD1	patched domain containing 1 [Source:HGNC Symbol;Acc:HGNC:26392]	2.34034	0.019224	0.0955621	0.201167	0.840568		VPA200	Vehicle	NO	https://www.ncbi.nlm.nih.gov/gene/?term=139411
ENSG00000164808	23514	SPIDR	scaffold protein involved in DNA repair [Source:HGNC Symbol;Acc:HGNC:28971]	1455.1	0.0192133	0.0527445	0.364271	0.715655	0.853143	VPA200	Vehicle	NO	https://www.ncbi.nlm.nih.gov/gene/?term=23514
ENSG00000270480		AC073413.1	PQ loop repeat containing 1 (PQLC1) pseudogene	4.95952	0.0192078	0.12086	0.158926	0.873727		VPA200	Vehicle	NO
ENSG00000285278	109729173	TFAP2A-AS2	TFAP2A antisense RNA 2 [Source:NCBI gene;Acc:109729173]	1.75911	0.019154	0.0869086	0.220392	0.825566		VPA200	Vehicle	NO	https://www.ncbi.nlm.nih.gov/gene/?term=109729173
ENSG00000273058		AL359921.2	novel transcript	5.20952	0.0191274	0.141881	0.134813	0.89276		VPA200	Vehicle	NO
ENSG00000235663		SAPCD1-AS1	SAPCD1 antisense RNA 1 [Source:HGNC Symbol;Acc:HGNC:39824]	3.21772	0.0191209	0.0909032	0.210343	0.8334		VPA200	Vehicle	NO
ENSG00000270108		AL049840.6	novel transcript, sense intronic to KLC1	3.48761	0.0191205	0.122437	0.156166	0.875902		VPA200	Vehicle	NO
ENSG00000266279		AC135178.5	novel transcript	2.17159	0.0191089	0.0939435	0.203408	0.838816		VPA200	Vehicle	NO
ENSG00000262185		AC005736.1	novel transcript	2.03377	0.0191075	0.093064	0.205316	0.837326		VPA200	Vehicle	NO
ENSG00000235298		AL354733.3	novel transcript	11.8542	0.0191037	0.140827	0.135654	0.892095	0.950119	VPA200	Vehicle	NO
ENSG00000062524	4058	LTK	leukocyte receptor tyrosine kinase [Source:HGNC Symbol;Acc:HGNC:6721]	1.3644	0.0191033	0.0717502	0.266247	0.790049		VPA200	Vehicle	NO	https://www.ncbi.nlm.nih.gov/gene/?term=4058
ENSG00000254838		GVINP1	GTPase, very large interferon inducible pseudogene 1 [Source:HGNC Symbol;Acc:HGNC:25813]	9.05611	0.019098	0.14875	0.12839	0.89784	0.953087	VPA200	Vehicle	NO
ENSG00000227082		LINC02798	long intergenic non-protein coding RNA 2798 [Source:HGNC Symbol;Acc:HGNC:54323]	2.73657	0.0190868	0.10472	0.182266	0.855374		VPA200	Vehicle	NO
ENSG00000185238	10196	PRMT3	protein arginine methyltransferase 3 [Source:HGNC Symbol;Acc:HGNC:30163]	859.169	0.0190846	0.0824051	0.231595	0.816853	0.910065	VPA200	Vehicle	NO	https://www.ncbi.nlm.nih.gov/gene/?term=10196
ENSG00000164953	91147	TMEM67	transmembrane protein 67 [Source:HGNC Symbol;Acc:HGNC:28396]	630.813	0.0190748	0.102303	0.186454	0.852089	0.930275	VPA200	Vehicle	NO	https://www.ncbi.nlm.nih.gov/gene/?term=91147
ENSG00000271723		MROH7-TTC4	MROH7-TTC4 readthrough (NMD candidate) [Source:HGNC Symbol;Acc:HGNC:49180]	4.27158	0.019062	0.0962113	0.198126	0.842946		VPA200	Vehicle	NO
ENSG00000089053	51433	ANAPC5	anaphase promoting complex subunit 5 [Source:HGNC Symbol;Acc:HGNC:15713]	5490.41	0.0190451	0.047407	0.401736	0.687879	0.835365	VPA200	Vehicle	NO	https://www.ncbi.nlm.nih.gov/gene/?term=51433
ENSG00000138942	91445	RNF185	ring finger protein 185 [Source:HGNC Symbol;Acc:HGNC:26783]	2352.71	0.0190315	0.0533818	0.356516	0.721454	0.856467	VPA200	Vehicle	NO	https://www.ncbi.nlm.nih.gov/gene/?term=91445
ENSG00000285254		AL513128.2	novel transcript	4.648	0.0190218	0.119172	0.159616	0.873184		VPA200	Vehicle	NO
ENSG00000112977	1611	DAP	death associated protein [Source:HGNC Symbol;Acc:HGNC:2672]	4037.27	0.0190087	0.0570377	0.333266	0.738934	0.866773	VPA200	Vehicle	NO	https://www.ncbi.nlm.nih.gov/gene/?term=1611
ENSG00000213015	51157	ZNF580	zinc finger protein 580 [Source:HGNC Symbol;Acc:HGNC:29473]	1179.01	0.0190072	0.0698237	0.272217	0.785455	0.892395	VPA200	Vehicle	NO	https://www.ncbi.nlm.nih.gov/gene/?term=51157
ENSG00000151729	291	SLC25A4	solute carrier family 25 member 4 [Source:HGNC Symbol;Acc:HGNC:10990]	1213.56	0.0189824	0.0638609	0.297246	0.766279	0.881172	VPA200	Vehicle	NO	https://www.ncbi.nlm.nih.gov/gene/?term=291
ENSG00000105849	221830	TWISTNB	TWIST neighbor [Source:HGNC Symbol;Acc:HGNC:18027]	817.35	0.018963	0.0673853	0.281411	0.778395	0.887985	VPA200	Vehicle	NO	https://www.ncbi.nlm.nih.gov/gene/?term=221830
ENSG00000240048		DDX50P2	DEAD-box helicase 50 pseudogene 2 [Source:HGNC Symbol;Acc:HGNC:18975]	56.8912	0.0189609	0.16481	0.115047	0.908408	0.958638	VPA200	Vehicle	NO
ENSG00000146411	154091	SLC2A12	solute carrier family 2 member 12 [Source:HGNC Symbol;Acc:HGNC:18067]	1060.96	0.0189583	0.0678702	0.279332	0.77999	0.889254	VPA200	Vehicle	NO	https://www.ncbi.nlm.nih.gov/gene/?term=154091
ENSG00000226721		EEF1DP2	eukaryotic translation elongation factor 1 delta pseudogene 2 [Source:HGNC Symbol;Acc:HGNC:33523]	116.529	0.0189566	0.164083	0.11553	0.908025	0.958436	VPA200	Vehicle	NO
ENSG00000183615	84734	FAM167B	family with sequence similarity 167 member B [Source:HGNC Symbol;Acc:HGNC:28133]	35.9668	0.0189408	0.171757	0.110277	0.91219	0.959099	VPA200	Vehicle	NO	https://www.ncbi.nlm.nih.gov/gene/?term=84734
ENSG00000175315	1474	CST6	cystatin E/M [Source:HGNC Symbol;Acc:HGNC:2478]	1.43789	0.01894	0.0763796	0.247972	0.804156		VPA200	Vehicle	NO	https://www.ncbi.nlm.nih.gov/gene/?term=1474
ENSG00000232692		AP001596.1	novel transcript	2.20712	0.0189399	0.0960139	0.197262	0.843623		VPA200	Vehicle	NO
ENSG00000186567	56971	CEACAM19	carcinoembryonic antigen related cell adhesion molecule 19 [Source:HGNC Symbol;Acc:HGNC:31951]	34.3318	0.0189301	0.170074	0.111305	0.911374	0.958898	VPA200	Vehicle	NO	https://www.ncbi.nlm.nih.gov/gene/?term=56971
ENSG00000171121	27094	KCNMB3	potassium calcium-activated channel subfamily M regulatory beta subunit 3 [Source:HGNC Symbol;Acc:HGNC:6287]	29.7822	0.0189271	0.173466	0.109111	0.913114	0.959579	VPA200	Vehicle	NO	https://www.ncbi.nlm.nih.gov/gene/?term=27094
ENSG00000058091	5218	CDK14	cyclin dependent kinase 14 [Source:HGNC Symbol;Acc:HGNC:8883]	1521.37	0.0189168	0.0554675	0.341042	0.733072	0.863467	VPA200	Vehicle	NO	https://www.ncbi.nlm.nih.gov/gene/?term=5218
ENSG00000237840		FAM21FP	family with sequence similarity 21 member F, pseudogene [Source:HGNC Symbol;Acc:HGNC:45011]	51.7065	0.0189141	0.160188	0.118075	0.906008	0.957074	VPA200	Vehicle	NO
ENSG00000126067	5690	PSMB2	proteasome subunit beta 2 [Source:HGNC Symbol;Acc:HGNC:9539]	4254.94	0.0189136	0.0594533	0.318125	0.75039	0.872333	VPA200	Vehicle	NO	https://www.ncbi.nlm.nih.gov/gene/?term=5690
ENSG00000198768	164284	APCDD1L	APC down-regulated 1 like [Source:HGNC Symbol;Acc:HGNC:26892]	1.75987	0.0188451	0.0848417	0.222121	0.82422		VPA200	Vehicle	NO	https://www.ncbi.nlm.nih.gov/gene/?term=164284
ENSG00000227939		RPL3P2	ribosomal protein L3 pseudogene 2 [Source:HGNC Symbol;Acc:HGNC:17834]	128.802	0.0188409	0.150807	0.124934	0.900576	0.954727	VPA200	Vehicle	NO
ENSG00000184009	71	ACTG1	actin gamma 1 [Source:HGNC Symbol;Acc:HGNC:144]	82348.5	0.0188403	0.0691259	0.27255	0.785199	0.892215	VPA200	Vehicle	NO	https://www.ncbi.nlm.nih.gov/gene/?term=71
ENSG00000170624	6444	SGCD	sarcoglycan delta [Source:HGNC Symbol;Acc:HGNC:10807]	2.17341	0.0188363	0.0991523	0.189973	0.84933		VPA200	Vehicle	NO	https://www.ncbi.nlm.nih.gov/gene/?term=6444
ENSG00000270061		AC068790.5	novel transcript, sense intronic to CCDC92	1.54656	0.018819	0.0781981	0.240658	0.80982		VPA200	Vehicle	NO
ENSG00000012232	2137	EXTL3	exostosin like glycosyltransferase 3 [Source:HGNC Symbol;Acc:HGNC:3518]	6255.31	0.0188179	0.0540475	0.348174	0.72771	0.859437	VPA200	Vehicle	NO	https://www.ncbi.nlm.nih.gov/gene/?term=2137
ENSG00000137331	8870	IER3	immediate early response 3 [Source:HGNC Symbol;Acc:HGNC:5392]	82.8795	0.0187722	0.156722	0.11978	0.904657	0.956688	VPA200	Vehicle	NO	https://www.ncbi.nlm.nih.gov/gene/?term=8870
ENSG00000112053	116369	SLC26A8	solute carrier family 26 member 8 [Source:HGNC Symbol;Acc:HGNC:14468]	15.3083	0.0187544	0.16639	0.112713	0.910258	0.958898	VPA200	Vehicle	NO	https://www.ncbi.nlm.nih.gov/gene/?term=116369
ENSG00000286874		AC072054.1	novel transcript	2.17237	0.0187487	0.0907263	0.206651	0.836282		VPA200	Vehicle	NO
ENSG00000272512		AL645608.7	novel transcript	4.18416	0.0187446	0.11246	0.166678	0.867623		VPA200	Vehicle	NO
ENSG00000138095	10128	LRPPRC	leucine rich pentatricopeptide repeat containing [Source:HGNC Symbol;Acc:HGNC:15714]	10684.5	0.0187373	0.055971	0.334768	0.7378	0.86627	VPA200	Vehicle	NO	https://www.ncbi.nlm.nih.gov/gene/?term=10128
ENSG00000163273	4880	NPPC	natriuretic peptide C [Source:HGNC Symbol;Acc:HGNC:7941]	11.2206	0.0187282	0.165147	0.113403	0.909711	0.958898	VPA200	Vehicle	NO	https://www.ncbi.nlm.nih.gov/gene/?term=4880
ENSG00000128298	80115	BAIAP2L2	BAI1 associated protein 2 like 2 [Source:HGNC Symbol;Acc:HGNC:26203]	56.6895	0.0187252	0.15742	0.118951	0.905315	0.956909	VPA200	Vehicle	NO	https://www.ncbi.nlm.nih.gov/gene/?term=80115
ENSG00000166317	79933	SYNPO2L	synaptopodin 2 like [Source:HGNC Symbol;Acc:HGNC:23532]	13.3528	0.0187223	0.167524	0.111759	0.911014	0.958898	VPA200	Vehicle	NO	https://www.ncbi.nlm.nih.gov/gene/?term=79933
ENSG00000236530		KPNA2P1	karyopherin subunit alpha 2 pseudogene 1 [Source:HGNC Symbol;Acc:HGNC:52871]	4.74404	0.0187197	0.130953	0.14295	0.88633		VPA200	Vehicle	NO
ENSG00000257259		LINC02388	long intergenic non-protein coding RNA 2388 [Source:HGNC Symbol;Acc:HGNC:53315]	4.80553	0.0187104	0.134267	0.139352	0.889172		VPA200	Vehicle	NO
ENSG00000231991		ANXA2P2	annexin A2 pseudogene 2 [Source:HGNC Symbol;Acc:HGNC:539]	7.97927	0.0187043	0.15169	0.123306	0.901865	0.955105	VPA200	Vehicle	NO
ENSG00000100632	2079	ERH	ERH mRNA splicing and mitosis factor [Source:HGNC Symbol;Acc:HGNC:3447]	9259.82	0.0186791	0.0382224	0.488694	0.625058	0.794941	VPA200	Vehicle	NO	https://www.ncbi.nlm.nih.gov/gene/?term=2079
ENSG00000248930		AC020893.1	calcium binding protein P22 (CHP) pseudogene	6.00476	0.0186673	0.144537	0.129152	0.897237		VPA200	Vehicle	NO
ENSG00000234737		KRT18P15	keratin 18 pseudogene 15 [Source:HGNC Symbol;Acc:HGNC:32449]	1.39878	0.0186582	0.0796366	0.234292	0.814759		VPA200	Vehicle	NO
ENSG00000272247		AC080013.5	novel transcript, antisense to MFSD1	3.31568	0.0186554	0.118659	0.157219	0.875073		VPA200	Vehicle	NO
ENSG00000268628		AL121761.1	novel transcript	3.97712	0.0186158	0.115645	0.160974	0.872114		VPA200	Vehicle	NO
ENSG00000136319	91875	TTC5	tetratricopeptide repeat domain 5 [Source:HGNC Symbol;Acc:HGNC:19274]	1411.98	0.0185925	0.0593089	0.313486	0.753912	0.87414	VPA200	Vehicle	NO	https://www.ncbi.nlm.nih.gov/gene/?term=91875
ENSG00000281649		EBLN3P	endogenous Bornavirus like nucleoprotein 3, pseudogene [Source:HGNC Symbol;Acc:HGNC:50682]	1091.93	0.0185723	0.0742923	0.24999	0.802595	0.902638	VPA200	Vehicle	NO
ENSG00000284842		FAM91A2P	family with sequence similarity 91 member A2, pseudogene [Source:HGNC Symbol;Acc:HGNC:51523]	3.32832	0.0185637	0.0989784	0.187553	0.851227		VPA200	Vehicle	NO
ENSG00000136918	401551	WDR38	WD repeat domain 38 [Source:HGNC Symbol;Acc:HGNC:23745]	1.81022	0.0185271	0.0921714	0.201007	0.840693		VPA200	Vehicle	NO	https://www.ncbi.nlm.nih.gov/gene/?term=401551
ENSG00000284740		AL645728.2	ATPase family, AAA domain containing 3C (ATAD3C) pseudogene	1.27848	0.018494	0.0675196	0.273905	0.784158		VPA200	Vehicle	NO
ENSG00000286094	653082	AC026740.3	zinc finger DHHC-type containing 11B [Source:NCBI gene;Acc:653082]	7.46147	0.0184905	0.144876	0.12763	0.898442		VPA200	Vehicle	NO	https://www.ncbi.nlm.nih.gov/gene/?term=653082
ENSG00000266896		AL354892.3	novel transcript	3.74451	0.0184811	0.123324	0.149858	0.880877		VPA200	Vehicle	NO
ENSG00000226800		CACTIN-AS1	CACTIN antisense RNA 1 [Source:HGNC Symbol;Acc:HGNC:31391]	9.99784	0.0184795	0.163221	0.113217	0.909858	0.958898	VPA200	Vehicle	NO
ENSG00000287086		AC034193.1	novel transcript, antisense to VHL	12.1768	0.0184649	0.0453526	0.407141	0.683904	0.833063	VPA200	Vehicle	NO
ENSG00000273680		AC009318.2	novel transcript, antisense to FAR2	1.84804	0.018462	0.093375	0.197719	0.843265		VPA200	Vehicle	NO
ENSG00000169490	83877	TM2D2	TM2 domain containing 2 [Source:HGNC Symbol;Acc:HGNC:24127]	2110.51	0.0184538	0.0440965	0.418488	0.67559	0.827252	VPA200	Vehicle	NO	https://www.ncbi.nlm.nih.gov/gene/?term=83877
ENSG00000124134	3787	KCNS1	potassium voltage-gated channel modifier subfamily S member 1 [Source:HGNC Symbol;Acc:HGNC:6300]	4.33792	0.0184447	0.118413	0.155766	0.876218		VPA200	Vehicle	NO	https://www.ncbi.nlm.nih.gov/gene/?term=3787
ENSG00000132541	10247	RIDA	reactive intermediate imine deaminase A homolog [Source:HGNC Symbol;Acc:HGNC:16897]	828.275	0.0184383	0.0745692	0.247264	0.804704	0.904112	VPA200	Vehicle	NO	https://www.ncbi.nlm.nih.gov/gene/?term=10247
ENSG00000181634	9966	TNFSF15	TNF superfamily member 15 [Source:HGNC Symbol;Acc:HGNC:11931]	6.48193	0.0184261	0.13272	0.138834	0.889581		VPA200	Vehicle	NO	https://www.ncbi.nlm.nih.gov/gene/?term=9966
ENSG00000276698		AL136295.6	novel transcript	7.12882	0.0184148	0.148156	0.124294	0.901083		VPA200	Vehicle	NO
ENSG00000277831		AL138960.1	novel transcript	3.57869	0.0183788	0.120584	0.152414	0.87886		VPA200	Vehicle	NO
ENSG00000250909		AC138956.1	novel transcript	1.2997	0.0183715	0.0811987	0.226254	0.821004		VPA200	Vehicle	NO
ENSG00000116903	149371	EXOC8	exocyst complex component 8 [Source:HGNC Symbol;Acc:HGNC:24659]	411.39	0.0183386	0.0846088	0.216745	0.828407	0.915916	VPA200	Vehicle	NO	https://www.ncbi.nlm.nih.gov/gene/?term=149371
ENSG00000087111	94005	PIGS	phosphatidylinositol glycan anchor biosynthesis class S [Source:HGNC Symbol;Acc:HGNC:14937]	1840.53	0.0182365	0.0574233	0.31758	0.750803	0.872547	VPA200	Vehicle	NO	https://www.ncbi.nlm.nih.gov/gene/?term=94005
ENSG00000116191	55103	RALGPS2	Ral GEF with PH domain and SH3 binding motif 2 [Source:HGNC Symbol;Acc:HGNC:30279]	2007.36	0.0182327	0.0708458	0.257358	0.796902	0.898647	VPA200	Vehicle	NO	https://www.ncbi.nlm.nih.gov/gene/?term=55103
ENSG00000230510	100506012	PPP5D1	PPP5 tetratricopeptide repeat domain containing 1 [Source:HGNC Symbol;Acc:HGNC:44209]	21.7039	0.0182207	0.173468	0.105038	0.916345	0.961092	VPA200	Vehicle	NO	https://www.ncbi.nlm.nih.gov/gene/?term=100506012
ENSG00000205922	390874	ONECUT3	one cut homeobox 3 [Source:HGNC Symbol;Acc:HGNC:13399]	1.74831	0.0181843	0.0812029	0.223937	0.822806		VPA200	Vehicle	NO	https://www.ncbi.nlm.nih.gov/gene/?term=390874
ENSG00000001630	1595	CYP51A1	cytochrome P450 family 51 subfamily A member 1 [Source:HGNC Symbol;Acc:HGNC:2649]	2825.04	0.0181833	0.0545193	0.333519	0.738742	0.866764	VPA200	Vehicle	NO	https://www.ncbi.nlm.nih.gov/gene/?term=1595
ENSG00000170092	442590	SPDYE5	speedy/RINGO cell cycle regulator family member E5 [Source:HGNC Symbol;Acc:HGNC:35464]	4.79494	0.0181789	0.132619	0.137076	0.89097		VPA200	Vehicle	NO	https://www.ncbi.nlm.nih.gov/gene/?term=442590
ENSG00000283566		AC243725.1	dual specificity mitogen-activated protein kinase kinase 3	5.20102	0.0181616	0.13365	0.135889	0.891909		VPA200	Vehicle	NO
ENSG00000159377	5692	PSMB4	proteasome subunit beta 4 [Source:HGNC Symbol;Acc:HGNC:9541]	12268.3	0.018161	0.0624825	0.290658	0.771313	0.883905	VPA200	Vehicle	NO	https://www.ncbi.nlm.nih.gov/gene/?term=5692
ENSG00000125304	9375	TM9SF2	transmembrane 9 superfamily member 2 [Source:HGNC Symbol;Acc:HGNC:11865]	3978.2	0.018146	0.0516918	0.351042	0.725557	0.858462	VPA200	Vehicle	NO	https://www.ncbi.nlm.nih.gov/gene/?term=9375
ENSG00000198964	259230	SGMS1	sphingomyelin synthase 1 [Source:HGNC Symbol;Acc:HGNC:29799]	228.263	0.0181432	0.104427	0.173741	0.862069	0.935909	VPA200	Vehicle	NO	https://www.ncbi.nlm.nih.gov/gene/?term=259230
ENSG00000119402	26190	FBXW2	F-box and WD repeat domain containing 2 [Source:HGNC Symbol;Acc:HGNC:13608]	2239.75	0.0181328	0.0459333	0.394763	0.693018	0.838595	VPA200	Vehicle	NO	https://www.ncbi.nlm.nih.gov/gene/?term=26190
ENSG00000273306		AC018690.1	novel transcript	5.81591	0.0181218	0.14184	0.127762	0.898338		VPA200	Vehicle	NO
ENSG00000154274	55286	C4orf19	chromosome 4 open reading frame 19 [Source:HGNC Symbol;Acc:HGNC:25618]	3.83572	0.0181043	0.115789	0.156356	0.875752		VPA200	Vehicle	NO	https://www.ncbi.nlm.nih.gov/gene/?term=55286
ENSG00000033327	9846	GAB2	GRB2 associated binding protein 2 [Source:HGNC Symbol;Acc:HGNC:14458]	1103.06	0.0180969	0.0557467	0.324628	0.745463	0.870289	VPA200	Vehicle	NO	https://www.ncbi.nlm.nih.gov/gene/?term=9846
ENSG00000153495	121793	TEX29	testis expressed 29 [Source:HGNC Symbol;Acc:HGNC:20370]	1.86486	0.0180728	0.0765186	0.236188	0.813287		VPA200	Vehicle	NO	https://www.ncbi.nlm.nih.gov/gene/?term=121793
ENSG00000078668	7419	VDAC3	voltage dependent anion channel 3 [Source:HGNC Symbol;Acc:HGNC:12674]	5078.06	0.0180532	0.0517838	0.348626	0.72737	0.859111	VPA200	Vehicle	NO	https://www.ncbi.nlm.nih.gov/gene/?term=7419
ENSG00000183963	6525	SMTN	smoothelin [Source:HGNC Symbol;Acc:HGNC:11126]	999.823	0.018047	0.0704983	0.255992	0.797957	0.899397	VPA200	Vehicle	NO	https://www.ncbi.nlm.nih.gov/gene/?term=6525
ENSG00000150787	5805	PTS	6-pyruvoyltetrahydropterin synthase [Source:HGNC Symbol;Acc:HGNC:9689]	570.239	0.0179816	0.0915841	0.19634	0.844344	0.925657	VPA200	Vehicle	NO	https://www.ncbi.nlm.nih.gov/gene/?term=5805
ENSG00000265354	100287932	TIMM23	translocase of inner mitochondrial membrane 23 [Source:HGNC Symbol;Acc:HGNC:17312]	3113.22	0.017977	0.0589599	0.304902	0.76044	0.878321	VPA200	Vehicle	NO	https://www.ncbi.nlm.nih.gov/gene/?term=100287932
ENSG00000106636	10652	YKT6	YKT6 v-SNARE homolog [Source:HGNC Symbol;Acc:HGNC:16959]	6211.44	0.0179747	0.0516781	0.347821	0.727975	0.85956	VPA200	Vehicle	NO	https://www.ncbi.nlm.nih.gov/gene/?term=10652
ENSG00000091513	7018	TF	transferrin [Source:HGNC Symbol;Acc:HGNC:11740]	9.03213	0.0179657	0.156175	0.115036	0.908417	0.958638	VPA200	Vehicle	NO	https://www.ncbi.nlm.nih.gov/gene/?term=7018
ENSG00000101109	6789	STK4	serine/threonine kinase 4 [Source:HGNC Symbol;Acc:HGNC:11408]	2196.02	0.0179528	0.0554478	0.323779	0.746105	0.870289	VPA200	Vehicle	NO	https://www.ncbi.nlm.nih.gov/gene/?term=6789
ENSG00000125249	5911	RAP2A	RAP2A, member of RAS oncogene family [Source:HGNC Symbol;Acc:HGNC:9861]	1630.86	0.0179222	0.0783983	0.228605	0.819176	0.910856	VPA200	Vehicle	NO	https://www.ncbi.nlm.nih.gov/gene/?term=5911
ENSG00000254685	8790	FPGT	fucose-1-phosphate guanylyltransferase [Source:HGNC Symbol;Acc:HGNC:3825]	421.081	0.0179043	0.0963423	0.185841	0.85257	0.930526	VPA200	Vehicle	NO	https://www.ncbi.nlm.nih.gov/gene/?term=8790
ENSG00000283973		AC099795.1	novel transcript	1.32801	0.0178987	0.077778	0.230126	0.817994		VPA200	Vehicle	NO
ENSG00000256747		AC009511.2	novel transcript	1.33392	0.0178867	0.0286466	0.624394	0.532369		VPA200	Vehicle	NO
ENSG00000163141	149428	BNIPL	BCL2 interacting protein like [Source:HGNC Symbol;Acc:HGNC:16976]	16.8524	0.0178825	0.1692	0.105689	0.915829	0.961063	VPA200	Vehicle	NO	https://www.ncbi.nlm.nih.gov/gene/?term=149428
ENSG00000259774		AC243562.3	novel transcript	4.00207	0.0178818	0.113035	0.158198	0.874301		VPA200	Vehicle	NO
ENSG00000198225		FKBP1C	FKBP prolyl isomerase 1C [Source:HGNC Symbol;Acc:HGNC:21376]	39.4844	0.0178804	0.169294	0.105618	0.915886	0.961068	VPA200	Vehicle	NO
ENSG00000103005	79650	USB1	U6 snRNA biogenesis phosphodiesterase 1 [Source:HGNC Symbol;Acc:HGNC:25792]	2178.88	0.017869	0.0515287	0.346778	0.728758	0.860003	VPA200	Vehicle	NO	https://www.ncbi.nlm.nih.gov/gene/?term=79650
ENSG00000163798	22950	SLC4A1AP	solute carrier family 4 member 1 adaptor protein [Source:HGNC Symbol;Acc:HGNC:13813]	1377.94	0.0178668	0.0615559	0.290253	0.771622	0.884022	VPA200	Vehicle	NO	https://www.ncbi.nlm.nih.gov/gene/?term=22950
ENSG00000146013	2676	GFRA3	GDNF family receptor alpha 3 [Source:HGNC Symbol;Acc:HGNC:4245]	13.0036	0.0178665	0.166469	0.107326	0.91453	0.960356	VPA200	Vehicle	NO	https://www.ncbi.nlm.nih.gov/gene/?term=2676
ENSG00000050748	5601	MAPK9	mitogen-activated protein kinase 9 [Source:HGNC Symbol;Acc:HGNC:6886]	1338.12	0.0178511	0.0549631	0.324784	0.745344	0.870289	VPA200	Vehicle	NO	https://www.ncbi.nlm.nih.gov/gene/?term=5601
ENSG00000257279		AC127164.1	novel transcript	1.34727	0.0178467	0.0732203	0.24374	0.807432		VPA200	Vehicle	NO
ENSG00000279114		Z99129.3	TEC	2.67142	0.017825	0.108568	0.164182	0.869588		VPA200	Vehicle	NO
ENSG00000162461	284723	SLC25A34	solute carrier family 25 member 34 [Source:HGNC Symbol;Acc:HGNC:27653]	38.9136	0.0178039	0.171674	0.103708	0.917401	0.961781	VPA200	Vehicle	NO	https://www.ncbi.nlm.nih.gov/gene/?term=284723
ENSG00000196096		SPAG16-DT	SPAG16 divergent transcript [Source:HGNC Symbol;Acc:HGNC:52674]	3.01745	0.017792	0.108853	0.16345	0.870164		VPA200	Vehicle	NO
ENSG00000166925	81628	TSC22D4	TSC22 domain family member 4 [Source:HGNC Symbol;Acc:HGNC:21696]	1134.73	0.0177706	0.0668822	0.2657	0.79047	0.895412	VPA200	Vehicle	NO	https://www.ncbi.nlm.nih.gov/gene/?term=81628
ENSG00000235529		AGAP1-IT1	AGAP1 intronic transcript 1 [Source:HGNC Symbol;Acc:HGNC:41427]	4.74933	0.0177697	0.123181	0.144257	0.885297		VPA200	Vehicle	NO
ENSG00000018610	63932	CXorf56	chromosome X open reading frame 56 [Source:HGNC Symbol;Acc:HGNC:26239]	979.756	0.0177441	0.0599414	0.296025	0.767211	0.881468	VPA200	Vehicle	NO	https://www.ncbi.nlm.nih.gov/gene/?term=63932
ENSG00000230280		HNRNPA1P59	heterogeneous nuclear ribonucleoprotein A1 pseudogene 59 [Source:HGNC Symbol;Acc:HGNC:48789]	4.21341	0.0177372	0.12898	0.137518	0.890621		VPA200	Vehicle	NO
ENSG00000285702		AC211476.5	novel transcript	40.1213	0.0177159	0.172087	0.102948	0.918005	0.961814	VPA200	Vehicle	NO
ENSG00000082438	22837	COBLL1	cordon-bleu WH2 repeat protein like 1 [Source:HGNC Symbol;Acc:HGNC:23571]	36.6355	0.0177129	0.171837	0.10308	0.917899	0.961814	VPA200	Vehicle	NO	https://www.ncbi.nlm.nih.gov/gene/?term=22837
ENSG00000197744		PTMAP2	prothymosin alpha pseudogene 2 [Source:HGNC Symbol;Acc:HGNC:9625]	79.1788	0.0176978	0.165985	0.106623	0.915088	0.960745	VPA200	Vehicle	NO
ENSG00000234617		SNRK-AS1	SNRK antisense RNA 1 [Source:HGNC Symbol;Acc:HGNC:41269]	7.20183	0.0176962	0.145443	0.121671	0.90316		VPA200	Vehicle	NO
ENSG00000101898		MCTS2P	MCTS family member 2, pseudogene [Source:HGNC Symbol;Acc:HGNC:49760]	37.5965	0.0176801	0.172056	0.102758	0.918155	0.961825	VPA200	Vehicle	NO
ENSG00000229256		ST13P13	ST13, Hsp70 interacting protein pseudogene 13 [Source:HGNC Symbol;Acc:HGNC:38788]	2.36727	0.0176698	0.0963218	0.183445	0.854449		VPA200	Vehicle	NO
ENSG00000158864	4720	NDUFS2	NADH:ubiquinone oxidoreductase core subunit S2 [Source:HGNC Symbol;Acc:HGNC:7708]	4494.12	0.0176533	0.0521496	0.338511	0.734978	0.864498	VPA200	Vehicle	NO	https://www.ncbi.nlm.nih.gov/gene/?term=4720
ENSG00000225880		LINC00115	long intergenic non-protein coding RNA 115 [Source:HGNC Symbol;Acc:HGNC:26211]	45.5988	0.017631	0.16412	0.107427	0.91445	0.960356	VPA200	Vehicle	NO
ENSG00000165312	220213	OTUD1	OTU deubiquitinase 1 [Source:HGNC Symbol;Acc:HGNC:27346]	179.877	0.0176122	0.121371	0.145111	0.884623	0.946117	VPA200	Vehicle	NO	https://www.ncbi.nlm.nih.gov/gene/?term=220213
ENSG00000079841	22999	RIMS1	regulating synaptic membrane exocytosis 1 [Source:HGNC Symbol;Acc:HGNC:17282]	33.4811	0.0176119	0.172183	0.102286	0.91853	0.962145	VPA200	Vehicle	NO	https://www.ncbi.nlm.nih.gov/gene/?term=22999
ENSG00000259326		AC116158.1	novel transcript, antisense to RASGRP1	1.19886	0.0176012	0.0800509	0.219876	0.825968		VPA200	Vehicle	NO
ENSG00000172071	9451	EIF2AK3	eukaryotic translation initiation factor 2 alpha kinase 3 [Source:HGNC Symbol;Acc:HGNC:3255]	575.492	0.0175633	0.0777193	0.225983	0.821214	0.911977	VPA200	Vehicle	NO	https://www.ncbi.nlm.nih.gov/gene/?term=9451
ENSG00000178607	2081	ERN1	endoplasmic reticulum to nucleus signaling 1 [Source:HGNC Symbol;Acc:HGNC:3449]	223.872	0.017549	0.109929	0.15964	0.873165	0.941636	VPA200	Vehicle	NO	https://www.ncbi.nlm.nih.gov/gene/?term=2081
ENSG00000242600		MBL1P	mannose binding lectin 1, pseudogene [Source:HGNC Symbol;Acc:HGNC:6921]	4.83462	0.0175448	0.127302	0.137821	0.890382		VPA200	Vehicle	NO
ENSG00000233231		HNRNPA1P49	heterogeneous nuclear ribonucleoprotein A1 pseudogene 49 [Source:HGNC Symbol;Acc:HGNC:48779]	3.09536	0.0175285	0.123153	0.142331	0.886818		VPA200	Vehicle	NO
ENSG00000203414		BTBD7P1	BTB domain containing 7 pseudogene 1 [Source:HGNC Symbol;Acc:HGNC:44875]	1.90285	0.017457	0.088154	0.198028	0.843023		VPA200	Vehicle	NO
ENSG00000285825		CCDC15-DT	CCDC15 divergent transcript [Source:HGNC Symbol;Acc:HGNC:54193]	62.3101	0.0174543	0.150744	0.115788	0.907821	0.958436	VPA200	Vehicle	NO
ENSG00000284968		AC093827.4	Novel transcript, antisense to AFF1	5.21884	0.0174133	0.133951	0.129998	0.896568		VPA200	Vehicle	NO
ENSG00000169981	7584	ZNF35	zinc finger protein 35 [Source:HGNC Symbol;Acc:HGNC:13099]	546.318	0.0174131	0.0807823	0.215556	0.829334	0.916391	VPA200	Vehicle	NO	https://www.ncbi.nlm.nih.gov/gene/?term=7584
ENSG00000276488		AC008735.4	novel transcript, antisense to ZNF865	3.89923	0.0174082	0.131846	0.132035	0.894957		VPA200	Vehicle	NO
ENSG00000196378	80778	ZNF34	zinc finger protein 34 [Source:HGNC Symbol;Acc:HGNC:13098]	168.028	0.0173964	0.11978	0.145236	0.884525	0.946117	VPA200	Vehicle	NO	https://www.ncbi.nlm.nih.gov/gene/?term=80778
ENSG00000157212	22976	PAXIP1	PAX interacting protein 1 [Source:HGNC Symbol;Acc:HGNC:8624]	1375.19	0.0173558	0.0556768	0.311723	0.755251	0.874731	VPA200	Vehicle	NO	https://www.ncbi.nlm.nih.gov/gene/?term=22976
ENSG00000236308		AL138921.2	novel transcript, antisense to CHUK	3.79622	0.0173478	0.122099	0.14208	0.887017		VPA200	Vehicle	NO
ENSG00000015532	64132	XYLT2	xylosyltransferase 2 [Source:HGNC Symbol;Acc:HGNC:15517]	1103.86	0.0173251	0.0614725	0.281835	0.77807	0.887726	VPA200	Vehicle	NO	https://www.ncbi.nlm.nih.gov/gene/?term=64132
ENSG00000149485	3992	FADS1	fatty acid desaturase 1 [Source:HGNC Symbol;Acc:HGNC:3574]	12235	0.0173076	0.0373619	0.463242	0.643191	0.805824	VPA200	Vehicle	NO	https://www.ncbi.nlm.nih.gov/gene/?term=3992
ENSG00000132471	23558	WBP2	WW domain binding protein 2 [Source:HGNC Symbol;Acc:HGNC:12738]	1935.81	0.0172833	0.0652138	0.265024	0.790991	0.895705	VPA200	Vehicle	NO	https://www.ncbi.nlm.nih.gov/gene/?term=23558
ENSG00000122417	57489	ODF2L	outer dense fiber of sperm tails 2 like [Source:HGNC Symbol;Acc:HGNC:29225]	340.733	0.0172551	0.113459	0.152082	0.879122	0.944195	VPA200	Vehicle	NO	https://www.ncbi.nlm.nih.gov/gene/?term=57489
ENSG00000183484	29933	GPR132	G protein-coupled receptor 132 [Source:HGNC Symbol;Acc:HGNC:17482]	1.57065	0.0172456	0.0860947	0.200309	0.841239		VPA200	Vehicle	NO	https://www.ncbi.nlm.nih.gov/gene/?term=29933
ENSG00000130818	79088	ZNF426	zinc finger protein 426 [Source:HGNC Symbol;Acc:HGNC:20725]	742.236	0.017222	0.0746458	0.230717	0.817535	0.910281	VPA200	Vehicle	NO	https://www.ncbi.nlm.nih.gov/gene/?term=79088
ENSG00000178999	9212	AURKB	aurora kinase B [Source:HGNC Symbol;Acc:HGNC:11390]	6142.37	0.0172167	0.079542	0.216448	0.828639	0.915927	VPA200	Vehicle	NO	https://www.ncbi.nlm.nih.gov/gene/?term=9212
ENSG00000225383	207107	SFTA1P	surfactant associated 1, pseudogene [Source:HGNC Symbol;Acc:HGNC:18383]	3.42184	0.0172166	0.114884	0.149862	0.880874		VPA200	Vehicle	NO	https://www.ncbi.nlm.nih.gov/gene/?term=207107
ENSG00000126522	435	ASL	argininosuccinate lyase [Source:HGNC Symbol;Acc:HGNC:746]	1133.55	0.0172121	0.0791629	0.217426	0.827876	0.915823	VPA200	Vehicle	NO	https://www.ncbi.nlm.nih.gov/gene/?term=435
ENSG00000183250		LINC01547	long intergenic non-protein coding RNA 1547 [Source:HGNC Symbol;Acc:HGNC:15707]	178.286	0.0172114	0.136286	0.126289	0.899503	0.954225	VPA200	Vehicle	NO
ENSG00000110955	506	ATP5F1B	ATP synthase F1 subunit beta [Source:HGNC Symbol;Acc:HGNC:830]	40904.8	0.0171773	0.0634511	0.270718	0.786608	0.893257	VPA200	Vehicle	NO	https://www.ncbi.nlm.nih.gov/gene/?term=506
ENSG00000285399		AC104162.2	novel transcript	7.16194	0.0171715	0.14409	0.119172	0.905139		VPA200	Vehicle	NO
ENSG00000267757		EML2-AS1	EML2 antisense RNA 1 [Source:HGNC Symbol;Acc:HGNC:48331]	2.46864	0.0171514	0.103028	0.166473	0.867785		VPA200	Vehicle	NO
ENSG00000136238	5879	RAC1	Rac family small GTPase 1 [Source:HGNC Symbol;Acc:HGNC:9801]	8280.11	0.017145	0.04465	0.383985	0.700989	0.843735	VPA200	Vehicle	NO	https://www.ncbi.nlm.nih.gov/gene/?term=5879
ENSG00000102387	54457	TAF7L	TATA-box binding protein associated factor 7 like [Source:HGNC Symbol;Acc:HGNC:11548]	3.48042	0.0171441	0.123456	0.138868	0.889555		VPA200	Vehicle	NO	https://www.ncbi.nlm.nih.gov/gene/?term=54457
ENSG00000251448		AC063919.1	novel transcript	1.42932	0.017143	0.0705429	0.243015	0.807993		VPA200	Vehicle	NO
ENSG00000132207	548593	SLX1A	SLX1 homolog A, structure-specific endonuclease subunit [Source:HGNC Symbol;Acc:HGNC:20922]	335.844	0.0171336	0.14483	0.118301	0.905829	0.95694	VPA200	Vehicle	NO	https://www.ncbi.nlm.nih.gov/gene/?term=548593
ENSG00000148704	11023	VAX1	ventral anterior homeobox 1 [Source:HGNC Symbol;Acc:HGNC:12660]	261.981	0.017131	0.112836	0.151822	0.879328	0.944196	VPA200	Vehicle	NO	https://www.ncbi.nlm.nih.gov/gene/?term=11023
ENSG00000272695		GAS6-DT	GAS6 divergent transcript [Source:HGNC Symbol;Acc:HGNC:43694]	8.28154	0.0171298	0.148218	0.115571	0.907992	0.958436	VPA200	Vehicle	NO
ENSG00000166263	252983	STXBP4	syntaxin binding protein 4 [Source:HGNC Symbol;Acc:HGNC:19694]	505.907	0.0171253	0.078265	0.218812	0.826797	0.915288	VPA200	Vehicle	NO	https://www.ncbi.nlm.nih.gov/gene/?term=252983
ENSG00000182873		PRKCZ-AS1	PRKCZ antisense RNA 1 [Source:HGNC Symbol;Acc:HGNC:40477]	73.7863	0.0171202	0.154032	0.111147	0.9115	0.958949	VPA200	Vehicle	NO
ENSG00000266980		AC087289.1	novel transcript, antisense to UNK	1.7248	0.0171176	0.0872206	0.196256	0.84441		VPA200	Vehicle	NO
ENSG00000288271		AL136981.4	novel transcript	1.8457	0.0171166	0.0288235	0.593843	0.552617		VPA200	Vehicle	NO
ENSG00000258057		BCDIN3D-AS1	BCDIN3D antisense RNA 1 [Source:HGNC Symbol;Acc:HGNC:44113]	60.1131	0.0170856	0.156124	0.109436	0.912857	0.959418	VPA200	Vehicle	NO
ENSG00000258458		AL160314.2	novel transcript, antisense to OXA1L	6.91672	0.0170595	0.139407	0.122372	0.902604		VPA200	Vehicle	NO
ENSG00000136114	55901	THSD1	thrombospondin type 1 domain containing 1 [Source:HGNC Symbol;Acc:HGNC:17754]	17.7701	0.017047	0.160849	0.105981	0.915597	0.960929	VPA200	Vehicle	NO	https://www.ncbi.nlm.nih.gov/gene/?term=55901
ENSG00000170161		AL512625.1	novel transcript	178.183	0.0170039	0.116583	0.145853	0.884038	0.945949	VPA200	Vehicle	NO
ENSG00000234718		AC007161.1	ribosomal protein L23a (RPL23A) pseudogene	2.12991	0.0169976	0.0979213	0.173585	0.862192		VPA200	Vehicle	NO
ENSG00000261759		AC099518.5	novel transcript, antisense to ITPRIPL2	2.16835	0.0169899	0.0335923	0.505767	0.61302		VPA200	Vehicle	NO
ENSG00000133318	10313	RTN3	reticulon 3 [Source:HGNC Symbol;Acc:HGNC:10469]	10823.4	0.0169706	0.0530699	0.319778	0.749137	0.871691	VPA200	Vehicle	NO	https://www.ncbi.nlm.nih.gov/gene/?term=10313
ENSG00000284952		AC104472.3	novel transcript	1.48425	0.0169578	0.0287086	0.590686	0.554731		VPA200	Vehicle	NO
ENSG00000119705	81892	SLIRP	SRA stem-loop interacting RNA binding protein [Source:HGNC Symbol;Acc:HGNC:20495]	1737.32	0.0169449	0.078369	0.21622	0.828817	0.916039	VPA200	Vehicle	NO	https://www.ncbi.nlm.nih.gov/gene/?term=81892
ENSG00000080573	50509	COL5A3	collagen type V alpha 3 chain [Source:HGNC Symbol;Acc:HGNC:14864]	3.56825	0.0169032	0.11368	0.148691	0.881797		VPA200	Vehicle	NO	https://www.ncbi.nlm.nih.gov/gene/?term=50509
ENSG00000232104		RFX3-AS1	RFX3 antisense RNA 1 [Source:HGNC Symbol;Acc:HGNC:51197]	7.23575	0.0168985	0.147926	0.114237	0.90905		VPA200	Vehicle	NO
ENSG00000197168	341676	NEK5	NIMA related kinase 5 [Source:HGNC Symbol;Acc:HGNC:7748]	14.7677	0.0168702	0.16892	0.099871	0.920447	0.962818	VPA200	Vehicle	NO	https://www.ncbi.nlm.nih.gov/gene/?term=341676
ENSG00000204822	116540	MRPL53	mitochondrial ribosomal protein L53 [Source:HGNC Symbol;Acc:HGNC:16684]	1374.28	0.0168667	0.0903174	0.186749	0.851857	0.930203	VPA200	Vehicle	NO	https://www.ncbi.nlm.nih.gov/gene/?term=116540
ENSG00000251485		AC068134.3	nuclear receptor binding factor 2 (NRBF2) pseudogene	18.7018	0.016851	0.16002	0.105306	0.916133	0.961092	VPA200	Vehicle	NO
ENSG00000125743	6633	SNRPD2	small nuclear ribonucleoprotein D2 polypeptide [Source:HGNC Symbol;Acc:HGNC:11159]	15080.4	0.0168144	0.0774494	0.217102	0.828129	0.915883	VPA200	Vehicle	NO	https://www.ncbi.nlm.nih.gov/gene/?term=6633
ENSG00000228140		AL031283.1	novel transcript	4.27539	0.0168131	0.135523	0.12406	0.901268		VPA200	Vehicle	NO
ENSG00000263968		RN7SL381P	RNA, 7SL, cytoplasmic 381, pseudogene [Source:HGNC Symbol;Acc:HGNC:46397]	1.68845	0.0168	0.0830084	0.202389	0.839613		VPA200	Vehicle	NO
ENSG00000119640	97	ACYP1	acylphosphatase 1 [Source:HGNC Symbol;Acc:HGNC:179]	402.912	0.0167798	0.0960746	0.174654	0.861352	0.935515	VPA200	Vehicle	NO	https://www.ncbi.nlm.nih.gov/gene/?term=97
ENSG00000138780	79807	GSTCD	glutathione S-transferase C-terminal domain containing [Source:HGNC Symbol;Acc:HGNC:25806]	1374.92	0.0167769	0.0589934	0.284387	0.776114	0.88637	VPA200	Vehicle	NO	https://www.ncbi.nlm.nih.gov/gene/?term=79807
ENSG00000177697	977	CD151	CD151 molecule (Raph blood group) [Source:HGNC Symbol;Acc:HGNC:1630]	4069.5	0.016763	0.0610794	0.274446	0.783742	0.891369	VPA200	Vehicle	NO	https://www.ncbi.nlm.nih.gov/gene/?term=977
ENSG00000188729	344901	OSTN	osteocrin [Source:HGNC Symbol;Acc:HGNC:29961]	1.76974	0.0167544	0.0905802	0.184968	0.853254		VPA200	Vehicle	NO	https://www.ncbi.nlm.nih.gov/gene/?term=344901
ENSG00000258064		AC073612.1	novel protein	4.63942	0.0167443	0.0428246	0.390997	0.6958		VPA200	Vehicle	NO
ENSG00000070610	57704	GBA2	glucosylceramidase beta 2 [Source:HGNC Symbol;Acc:HGNC:18986]	4092.33	0.016744	0.0513594	0.326016	0.744413	0.870028	VPA200	Vehicle	NO	https://www.ncbi.nlm.nih.gov/gene/?term=57704
ENSG00000286310		AC008443.8	novel transcript	2.91569	0.0167371	0.108825	0.153798	0.877769		VPA200	Vehicle	NO
ENSG00000161920	400569	MED11	mediator complex subunit 11 [Source:HGNC Symbol;Acc:HGNC:32687]	651.591	0.0167054	0.0708118	0.235913	0.8135	0.908116	VPA200	Vehicle	NO	https://www.ncbi.nlm.nih.gov/gene/?term=400569
ENSG00000237406		NDUFA9P1	NADH:ubiquinone oxidoreductase subunit A9 pseudogene 1 [Source:HGNC Symbol;Acc:HGNC:19252]	2.86179	0.0167009	0.110901	0.150592	0.880298		VPA200	Vehicle	NO
ENSG00000114904	6787	NEK4	NIMA related kinase 4 [Source:HGNC Symbol;Acc:HGNC:11399]	1636.46	0.0166703	0.0523424	0.318485	0.750117	0.872241	VPA200	Vehicle	NO	https://www.ncbi.nlm.nih.gov/gene/?term=6787
ENSG00000230079		STK24P1	serine/threonine kinase 24 pseudogene 1 [Source:HGNC Symbol;Acc:HGNC:50360]	4.13617	0.016659	0.118116	0.141039	0.887839		VPA200	Vehicle	NO
ENSG00000273291		AC092042.3	novel protein	4.95532	0.0166319	0.128051	0.129885	0.896657		VPA200	Vehicle	NO
ENSG00000118705	6185	RPN2	ribophorin II [Source:HGNC Symbol;Acc:HGNC:10382]	10695.1	0.016604	0.0334334	0.49663	0.61945	0.792006	VPA200	Vehicle	NO	https://www.ncbi.nlm.nih.gov/gene/?term=6185
ENSG00000120832	80298	MTERF2	mitochondrial transcription termination factor 2 [Source:HGNC Symbol;Acc:HGNC:30779]	528.392	0.0165911	0.091843	0.180647	0.856645	0.932817	VPA200	Vehicle	NO	https://www.ncbi.nlm.nih.gov/gene/?term=80298
ENSG00000068615	65055	REEP1	receptor accessory protein 1 [Source:HGNC Symbol;Acc:HGNC:25786]	62.8932	0.0165886	0.15144	0.109539	0.912775	0.959407	VPA200	Vehicle	NO	https://www.ncbi.nlm.nih.gov/gene/?term=65055
ENSG00000254481		PTP4A2P2	PTP4A2 pseudogene 2 [Source:HGNC Symbol;Acc:HGNC:9638]	6.11052	0.0165516	0.132236	0.125167	0.900391		VPA200	Vehicle	NO
ENSG00000105011	55723	ASF1B	anti-silencing function 1B histone chaperone [Source:HGNC Symbol;Acc:HGNC:20996]	3804.38	0.0165469	0.0549076	0.301359	0.763141	0.87967	VPA200	Vehicle	NO	https://www.ncbi.nlm.nih.gov/gene/?term=55723
ENSG00000280057		AL022069.2	TEC	6.2351	0.0165374	0.142986	0.115657	0.907924		VPA200	Vehicle	NO
ENSG00000250821	644145	EXOC1L	exocyst complex component 1 like [Source:HGNC Symbol;Acc:HGNC:53433]	1.65983	0.0164871	0.0823218	0.200276	0.841265		VPA200	Vehicle	NO	https://www.ncbi.nlm.nih.gov/gene/?term=644145
ENSG00000241520		AC098820.3	novel transcript	1.51386	0.016487	0.0723883	0.227758	0.819835		VPA200	Vehicle	NO
ENSG00000245017		LINC02453	long intergenic non-protein coding RNA 2453 [Source:HGNC Symbol;Acc:HGNC:53392]	1.78623	0.0164444	0.083774	0.196295	0.844379		VPA200	Vehicle	NO
ENSG00000189057	374393	FAM111B	family with sequence similarity 111 member B [Source:HGNC Symbol;Acc:HGNC:24200]	1032.29	0.0164227	0.0872096	0.188313	0.850632	0.92961	VPA200	Vehicle	NO	https://www.ncbi.nlm.nih.gov/gene/?term=374393
ENSG00000176386	246184	CDC26	cell division cycle 26 [Source:HGNC Symbol;Acc:HGNC:17839]	1534.54	0.0164174	0.0623343	0.263377	0.79226	0.896206	VPA200	Vehicle	NO	https://www.ncbi.nlm.nih.gov/gene/?term=246184
ENSG00000223416		RPS26P15	ribosomal protein S26 pseudogene 15 [Source:HGNC Symbol;Acc:HGNC:35680]	284.679	0.0164128	0.137367	0.119481	0.904894	0.956755	VPA200	Vehicle	NO
ENSG00000137812	57082	KNL1	kinetochore scaffold 1 [Source:HGNC Symbol;Acc:HGNC:24054]	1515.56	0.0164087	0.0820378	0.200014	0.84147	0.923878	VPA200	Vehicle	NO	https://www.ncbi.nlm.nih.gov/gene/?term=57082
ENSG00000102900	9688	NUP93	nucleoporin 93 [Source:HGNC Symbol;Acc:HGNC:28958]	6232.26	0.0164046	0.0585014	0.280414	0.77916	0.888528	VPA200	Vehicle	NO	https://www.ncbi.nlm.nih.gov/gene/?term=9688
ENSG00000224376		AC017104.1	novel transcript	8.34504	0.0163986	0.158453	0.103492	0.917572	0.961781	VPA200	Vehicle	NO
ENSG00000079257	56925	LXN	latexin [Source:HGNC Symbol;Acc:HGNC:13347]	382.146	0.0163865	0.0912267	0.179624	0.857447	0.933253	VPA200	Vehicle	NO	https://www.ncbi.nlm.nih.gov/gene/?term=56925
ENSG00000134265	8774	NAPG	NSF attachment protein gamma [Source:HGNC Symbol;Acc:HGNC:7642]	550.197	0.0163777	0.0852262	0.192168	0.847611	0.927718	VPA200	Vehicle	NO	https://www.ncbi.nlm.nih.gov/gene/?term=8774
ENSG00000110074	55572	FOXRED1	FAD dependent oxidoreductase domain containing 1 [Source:HGNC Symbol;Acc:HGNC:26927]	2495.95	0.0163689	0.0596536	0.274399	0.783778	0.891369	VPA200	Vehicle	NO	https://www.ncbi.nlm.nih.gov/gene/?term=55572
ENSG00000257595	105369984	LINC02356	long intergenic non-protein coding RNA 2356 [Source:HGNC Symbol;Acc:HGNC:53278]	2.69189	0.0163407	0.102386	0.159599	0.873197		VPA200	Vehicle	NO	https://www.ncbi.nlm.nih.gov/gene/?term=105369984
ENSG00000131263	51132	RLIM	ring finger protein, LIM domain interacting [Source:HGNC Symbol;Acc:HGNC:13429]	2011.97	0.0163365	0.0578264	0.282509	0.777553	0.887389	VPA200	Vehicle	NO	https://www.ncbi.nlm.nih.gov/gene/?term=51132
ENSG00000132274	10346	TRIM22	tripartite motif containing 22 [Source:HGNC Symbol;Acc:HGNC:16379]	89.3823	0.0163346	0.159945	0.102126	0.918656	0.962223	VPA200	Vehicle	NO	https://www.ncbi.nlm.nih.gov/gene/?term=10346
ENSG00000197798	79607	FAM118B	family with sequence similarity 118 member B [Source:HGNC Symbol;Acc:HGNC:26110]	1778.8	0.0163344	0.0590813	0.276474	0.782184	0.890544	VPA200	Vehicle	NO	https://www.ncbi.nlm.nih.gov/gene/?term=79607
ENSG00000233232		NPIPB7	nuclear pore complex interacting protein family member B7 [Source:HGNC Symbol;Acc:HGNC:33832]	2.2117	0.0163292	0.0805718	0.202667	0.839396		VPA200	Vehicle	NO
ENSG00000120328	56124	PCDHB12	protocadherin beta 12 [Source:HGNC Symbol;Acc:HGNC:8683]	69.8863	0.0163266	0.153182	0.106583	0.91512	0.960745	VPA200	Vehicle	NO	https://www.ncbi.nlm.nih.gov/gene/?term=56124
ENSG00000101203	57642	COL20A1	collagen type XX alpha 1 chain [Source:HGNC Symbol;Acc:HGNC:14670]	1.72255	0.0163081	0.0793817	0.205439	0.837229		VPA200	Vehicle	NO	https://www.ncbi.nlm.nih.gov/gene/?term=57642
ENSG00000166233	25820	ARIH1	ariadne RBR E3 ubiquitin protein ligase 1 [Source:HGNC Symbol;Acc:HGNC:689]	2812.57	0.0163015	0.0580308	0.280911	0.778779	0.888313	VPA200	Vehicle	NO	https://www.ncbi.nlm.nih.gov/gene/?term=25820
ENSG00000181016	286006	LSMEM1	leucine rich single-pass membrane protein 1 [Source:HGNC Symbol;Acc:HGNC:22036]	10.4137	0.0162986	0.16139	0.100989	0.919559	0.962622	VPA200	Vehicle	NO	https://www.ncbi.nlm.nih.gov/gene/?term=286006
ENSG00000273361		AC021016.3	novel transcript, antisense to CTDSP1	1.44055	0.0162635	0.0723687	0.224732	0.822188		VPA200	Vehicle	NO
ENSG00000080561	11043	MID2	midline 2 [Source:HGNC Symbol;Acc:HGNC:7096]	34.9583	0.0162604	0.169007	0.0962115	0.923353	0.964567	VPA200	Vehicle	NO	https://www.ncbi.nlm.nih.gov/gene/?term=11043
ENSG00000141505	432	ASGR1	asialoglycoprotein receptor 1 [Source:HGNC Symbol;Acc:HGNC:742]	125.074	0.0162599	0.134878	0.120552	0.904046	0.956206	VPA200	Vehicle	NO	https://www.ncbi.nlm.nih.gov/gene/?term=432
ENSG00000244414	3078	CFHR1	complement factor H related 1 [Source:HGNC Symbol;Acc:HGNC:4888]	1.93586	0.0162545	0.0886913	0.183271	0.854586		VPA200	Vehicle	NO	https://www.ncbi.nlm.nih.gov/gene/?term=3078
ENSG00000108064	7019	TFAM	transcription factor A, mitochondrial [Source:HGNC Symbol;Acc:HGNC:11741]	3373.29	0.0162483	0.0607539	0.267444	0.789128	0.894749	VPA200	Vehicle	NO	https://www.ncbi.nlm.nih.gov/gene/?term=7019
ENSG00000232177		MTND4P24	MT-ND4 pseudogene 24 [Source:HGNC Symbol;Acc:HGNC:42220]	1.20035	0.0162328	0.0612944	0.264833	0.791138		VPA200	Vehicle	NO
ENSG00000239906		AL627309.2	novel transcript	1.39927	0.0162085	0.0286756	0.565237	0.571913		VPA200	Vehicle	NO
ENSG00000243646	3588	IL10RB	interleukin 10 receptor subunit beta [Source:HGNC Symbol;Acc:HGNC:5965]	211.442	0.0161952	0.106601	0.151923	0.879247	0.944196	VPA200	Vehicle	NO	https://www.ncbi.nlm.nih.gov/gene/?term=3588
ENSG00000250347		AC005740.2	mitochondrial ribosomal protein L11 (MRPL11) pseudogene	2.01242	0.016164	0.09417	0.171647	0.863715		VPA200	Vehicle	NO
ENSG00000229994		RPL5P4	ribosomal protein L5 pseudogene 4 [Source:HGNC Symbol;Acc:HGNC:36095]	23.1087	0.0161244	0.172901	0.0932578	0.925699	0.96576	VPA200	Vehicle	NO
ENSG00000108861	1845	DUSP3	dual specificity phosphatase 3 [Source:HGNC Symbol;Acc:HGNC:3069]	1477.22	0.0161125	0.0570278	0.282537	0.777532	0.887389	VPA200	Vehicle	NO	https://www.ncbi.nlm.nih.gov/gene/?term=1845
ENSG00000242247	26286	ARFGAP3	ADP ribosylation factor GTPase activating protein 3 [Source:HGNC Symbol;Acc:HGNC:661]	1261.57	0.0161046	0.0731613	0.220125	0.825774	0.914611	VPA200	Vehicle	NO	https://www.ncbi.nlm.nih.gov/gene/?term=26286
ENSG00000275580		AC022306.2	novel transcript, sense intronic to GALK2	2.04867	0.0160987	0.100071	0.160873	0.872194		VPA200	Vehicle	NO
ENSG00000089248	10961	ERP29	endoplasmic reticulum protein 29 [Source:HGNC Symbol;Acc:HGNC:13799]	8936.37	0.0160851	0.0426529	0.377116	0.706088	0.847171	VPA200	Vehicle	NO	https://www.ncbi.nlm.nih.gov/gene/?term=10961
ENSG00000104695	5516	PPP2CB	protein phosphatase 2 catalytic subunit beta [Source:HGNC Symbol;Acc:HGNC:9300]	3642.22	0.0160584	0.0391136	0.410557	0.681397	0.831381	VPA200	Vehicle	NO	https://www.ncbi.nlm.nih.gov/gene/?term=5516
ENSG00000227973		PIN4P1	peptidylprolyl cis/trans isomerase, NIMA-interacting 4 pseudogene 1 [Source:HGNC Symbol;Acc:HGNC:44193]	120.693	0.0160503	0.143491	0.111855	0.910938	0.958898	VPA200	Vehicle	NO
ENSG00000272374		Z97832.2	novel transcript, antisense to SCUBE3	38.4117	0.0160065	0.168731	0.094864	0.924423	0.965123	VPA200	Vehicle	NO
ENSG00000246308		AC116535.1	novel transcript, antisense to ZBED5	6.07207	0.0159793	0.135614	0.11783	0.906203		VPA200	Vehicle	NO
ENSG00000101052	51098	IFT52	intraflagellar transport 52 [Source:HGNC Symbol;Acc:HGNC:15901]	2843.8	0.0159605	0.0543105	0.293875	0.768853	0.882229	VPA200	Vehicle	NO	https://www.ncbi.nlm.nih.gov/gene/?term=51098
ENSG00000160714	55585	UBE2Q1	ubiquitin conjugating enzyme E2 Q1 [Source:HGNC Symbol;Acc:HGNC:15698]	2731.12	0.0159532	0.0444216	0.359131	0.719497	0.855345	VPA200	Vehicle	NO	https://www.ncbi.nlm.nih.gov/gene/?term=55585
ENSG00000124334	3581	IL9R	interleukin 9 receptor [Source:HGNC Symbol;Acc:HGNC:6030]	2.7327	0.0159372	0.106426	0.14975	0.880962		VPA200	Vehicle	NO	https://www.ncbi.nlm.nih.gov/gene/?term=3581
ENSG00000260651		AF213884.3	novel transcript, antisense NFKB1	1.68916	0.0159279	0.0949905	0.167679	0.866836		VPA200	Vehicle	NO
ENSG00000167588	2819	GPD1	glycerol-3-phosphate dehydrogenase 1 [Source:HGNC Symbol;Acc:HGNC:4455]	8.00193	0.0159149	0.156681	0.101575	0.919094	0.962408	VPA200	Vehicle	NO	https://www.ncbi.nlm.nih.gov/gene/?term=2819
ENSG00000259804	107984813	AC027682.1	novel transcript, antisense to CTCF	8.8082	0.0159094	0.163123	0.0975296	0.922306	0.963965	VPA200	Vehicle	NO	https://www.ncbi.nlm.nih.gov/gene/?term=107984813
ENSG00000165661	169714	QSOX2	quiescin sulfhydryl oxidase 2 [Source:HGNC Symbol;Acc:HGNC:30249]	1690.34	0.0158959	0.0706642	0.22495	0.822018	0.912056	VPA200	Vehicle	NO	https://www.ncbi.nlm.nih.gov/gene/?term=169714
ENSG00000173276	49854	ZBTB21	zinc finger and BTB domain containing 21 [Source:HGNC Symbol;Acc:HGNC:13083]	884.4	0.0158938	0.066944	0.237419	0.812332	0.907676	VPA200	Vehicle	NO	https://www.ncbi.nlm.nih.gov/gene/?term=49854
ENSG00000139364	114795	TMEM132B	transmembrane protein 132B [Source:HGNC Symbol;Acc:HGNC:29397]	1713.38	0.0158752	0.0698481	0.227281	0.820205	0.911328	VPA200	Vehicle	NO	https://www.ncbi.nlm.nih.gov/gene/?term=114795
ENSG00000105819	9512	PMPCB	peptidase, mitochondrial processing beta subunit [Source:HGNC Symbol;Acc:HGNC:9119]	3918.49	0.015865	0.0399109	0.397509	0.690992	0.837407	VPA200	Vehicle	NO	https://www.ncbi.nlm.nih.gov/gene/?term=9512
ENSG00000125648	79085	SLC25A23	solute carrier family 25 member 23 [Source:HGNC Symbol;Acc:HGNC:19375]	3239.56	0.0158583	0.0538606	0.294432	0.768428	0.881952	VPA200	Vehicle	NO	https://www.ncbi.nlm.nih.gov/gene/?term=79085
ENSG00000270066		AL356488.2	small Cajal body-specific RNA 2	3.48594	0.0158488	0.0290415	0.545729	0.585252		VPA200	Vehicle	NO
ENSG00000109163	2798	GNRHR	gonadotropin releasing hormone receptor [Source:HGNC Symbol;Acc:HGNC:4421]	1.44617	0.0158469	0.0856927	0.184927	0.853287		VPA200	Vehicle	NO	https://www.ncbi.nlm.nih.gov/gene/?term=2798
ENSG00000100347	25813	SAMM50	SAMM50 sorting and assembly machinery component [Source:HGNC Symbol;Acc:HGNC:24276]	2786.5	0.015844	0.0595475	0.266073	0.790183	0.895175	VPA200	Vehicle	NO	https://www.ncbi.nlm.nih.gov/gene/?term=25813
ENSG00000261611		AC010547.4	novel transcript	21.115	0.0158194	0.0990514	0.159709	0.87311	0.941632	VPA200	Vehicle	NO
ENSG00000177842	253639	ZNF620	zinc finger protein 620 [Source:HGNC Symbol;Acc:HGNC:28742]	614.331	0.0158054	0.0786269	0.201017	0.840685	0.923567	VPA200	Vehicle	NO	https://www.ncbi.nlm.nih.gov/gene/?term=253639
ENSG00000271538		LINC02427	long intergenic non-protein coding RNA 2427 [Source:HGNC Symbol;Acc:HGNC:53358]	6.54589	0.0158026	0.146901	0.107573	0.914334		VPA200	Vehicle	NO
ENSG00000175170		FAM182B	family with sequence similarity 182 member B [Source:HGNC Symbol;Acc:HGNC:34503]	8.87032	0.0158015	0.15828	0.0998321	0.920478	0.962818	VPA200	Vehicle	NO
ENSG00000107897	91452	ACBD5	acyl-CoA binding domain containing 5 [Source:HGNC Symbol;Acc:HGNC:23338]	639.424	0.0157927	0.0846029	0.186668	0.851921	0.930203	VPA200	Vehicle	NO	https://www.ncbi.nlm.nih.gov/gene/?term=91452
ENSG00000125967	63941	NECAB3	N-terminal EF-hand calcium binding protein 3 [Source:HGNC Symbol;Acc:HGNC:15851]	678.194	0.0157906	0.0758254	0.208249	0.835035	0.92021	VPA200	Vehicle	NO	https://www.ncbi.nlm.nih.gov/gene/?term=63941
ENSG00000226068		HNRNPA3P4	heterogeneous nuclear ribonucleoprotein A3 pseudogene 4 [Source:HGNC Symbol;Acc:HGNC:39773]	254.312	0.0157877	0.13245	0.119198	0.905119	0.956847	VPA200	Vehicle	NO
ENSG00000132313	51318	MRPL35	mitochondrial ribosomal protein L35 [Source:HGNC Symbol;Acc:HGNC:14489]	1307	0.0157794	0.0622151	0.253626	0.799784	0.900356	VPA200	Vehicle	NO	https://www.ncbi.nlm.nih.gov/gene/?term=51318
ENSG00000124549		BTN2A3P	butyrophilin subfamily 2 member A3, pseudogene [Source:HGNC Symbol;Acc:HGNC:13229]	83.0804	0.0157509	0.154545	0.101918	0.918822	0.962342	VPA200	Vehicle	NO
ENSG00000130348	55278	QRSL1	glutaminyl-tRNA amidotransferase subunit QRSL1 [Source:HGNC Symbol;Acc:HGNC:21020]	981.229	0.0157199	0.0697159	0.225485	0.821602	0.912056	VPA200	Vehicle	NO	https://www.ncbi.nlm.nih.gov/gene/?term=55278
ENSG00000159346	51094	ADIPOR1	adiponectin receptor 1 [Source:HGNC Symbol;Acc:HGNC:24040]	2391.24	0.0156687	0.050427	0.310721	0.756013	0.875289	VPA200	Vehicle	NO	https://www.ncbi.nlm.nih.gov/gene/?term=51094
ENSG00000275714	8350	HIST1H3A	histone cluster 1 H3 family member a [Source:HGNC Symbol;Acc:HGNC:4766]	2.78102	0.0156518	0.103956	0.150561	0.880322		VPA200	Vehicle	NO	https://www.ncbi.nlm.nih.gov/gene/?term=8350
ENSG00000108468	10951	CBX1	chromobox 1 [Source:HGNC Symbol;Acc:HGNC:1551]	14659.8	0.0156326	0.0361568	0.432356	0.665483	0.820982	VPA200	Vehicle	NO	https://www.ncbi.nlm.nih.gov/gene/?term=10951
ENSG00000228043		AC114763.1	novel transcript	5.20899	0.0156238	0.132296	0.118097	0.905991		VPA200	Vehicle	NO
ENSG00000187504		RPL7P48	ribosomal protein L7 pseudogene 48 [Source:HGNC Symbol;Acc:HGNC:35540]	4.11484	0.0156193	0.111131	0.140548	0.888227		VPA200	Vehicle	NO
ENSG00000131475	84313	VPS25	vacuolar protein sorting 25 homolog [Source:HGNC Symbol;Acc:HGNC:28122]	4363.26	0.0156004	0.0659939	0.236392	0.813128	0.907951	VPA200	Vehicle	NO	https://www.ncbi.nlm.nih.gov/gene/?term=84313
ENSG00000275074	79873	NUDT18	nudix hydrolase 18 [Source:HGNC Symbol;Acc:HGNC:26194]	77.9207	0.0155999	0.145851	0.106958	0.914822	0.960608	VPA200	Vehicle	NO	https://www.ncbi.nlm.nih.gov/gene/?term=79873
ENSG00000173486	2286	FKBP2	FKBP prolyl isomerase 2 [Source:HGNC Symbol;Acc:HGNC:3718]	1370.62	0.0155875	0.064428	0.241937	0.808829	0.905846	VPA200	Vehicle	NO	https://www.ncbi.nlm.nih.gov/gene/?term=2286
ENSG00000286996		AC099332.2	novel transcript	1.71584	0.0155814	0.0925516	0.168353	0.866305		VPA200	Vehicle	NO
ENSG00000135436	84070	FAM186B	family with sequence similarity 186 member B [Source:HGNC Symbol;Acc:HGNC:25296]	11.8374	0.0155801	0.160617	0.0970015	0.922725	0.964239	VPA200	Vehicle	NO	https://www.ncbi.nlm.nih.gov/gene/?term=84070
ENSG00000061676	10787	NCKAP1	NCK associated protein 1 [Source:HGNC Symbol;Acc:HGNC:7666]	6892.67	0.0155773	0.0590865	0.263635	0.792061	0.896206	VPA200	Vehicle	NO	https://www.ncbi.nlm.nih.gov/gene/?term=10787
ENSG00000175575	80227	PAAF1	proteasomal ATPase associated factor 1 [Source:HGNC Symbol;Acc:HGNC:25687]	1536.23	0.0155751	0.0658339	0.236582	0.812981	0.907885	VPA200	Vehicle	NO	https://www.ncbi.nlm.nih.gov/gene/?term=80227
ENSG00000236618		PITPNA-AS1	PITPNA antisense RNA 1 [Source:HGNC Symbol;Acc:HGNC:44116]	197.057	0.0155498	0.105791	0.146986	0.883143	0.945562	VPA200	Vehicle	NO
ENSG00000146090	255426	RASGEF1C	RasGEF domain family member 1C [Source:HGNC Symbol;Acc:HGNC:27400]	97.6415	0.0155348	0.138824	0.111903	0.9109	0.958898	VPA200	Vehicle	NO	https://www.ncbi.nlm.nih.gov/gene/?term=255426
ENSG00000179304	727866	FAM156B	family with sequence similarity 156 member B [Source:HGNC Symbol;Acc:HGNC:31962]	314.452	0.0155334	0.173141	0.0897155	0.928513	0.967452	VPA200	Vehicle	NO	https://www.ncbi.nlm.nih.gov/gene/?term=727866
ENSG00000253200		AC037459.2	novel transcript, antisense to KIAA1967	77.9923	0.0155082	0.147269	0.105305	0.916134	0.961092	VPA200	Vehicle	NO
ENSG00000108622	3384	ICAM2	intercellular adhesion molecule 2 [Source:HGNC Symbol;Acc:HGNC:5345]	1.48768	0.0154995	0.0845811	0.18325	0.854602		VPA200	Vehicle	NO	https://www.ncbi.nlm.nih.gov/gene/?term=3384
ENSG00000227376		FTH1P16	ferritin heavy chain 1 pseudogene 16 [Source:HGNC Symbol;Acc:HGNC:3986]	275.013	0.0154743	0.149609	0.103432	0.91762	0.961781	VPA200	Vehicle	NO
ENSG00000101782	8780	RIOK3	RIO kinase 3 [Source:HGNC Symbol;Acc:HGNC:11451]	1243.24	0.0154612	0.0668566	0.231258	0.817114	0.910197	VPA200	Vehicle	NO	https://www.ncbi.nlm.nih.gov/gene/?term=8780
ENSG00000255967		HADHAP2	HADHA pseudogene 2 [Source:HGNC Symbol;Acc:HGNC:38585]	2.54017	0.015459	0.108934	0.141912	0.887149		VPA200	Vehicle	NO
ENSG00000227345	8505	PARG	poly(ADP-ribose) glycohydrolase [Source:HGNC Symbol;Acc:HGNC:8605]	2057.15	0.0154234	0.0475948	0.324057	0.745895	0.870289	VPA200	Vehicle	NO	https://www.ncbi.nlm.nih.gov/gene/?term=8505
ENSG00000233585		AC231533.2	acetyl-Coenzyme A acyltransferase 2 (mitochondrial 3-oxoacyl-Coenzyme A thiolase) (ACAA2) pseudogene	63.9362	0.0154207	0.170904	0.0902299	0.928105	0.96723	VPA200	Vehicle	NO
ENSG00000280061		AC011504.1	TEC	1.49726	0.015416	0.0753696	0.204539	0.837932		VPA200	Vehicle	NO
ENSG00000286733		AC090164.5	novel transcript	1.81371	0.0154097	0.0947185	0.16269	0.870763		VPA200	Vehicle	NO
ENSG00000043591	153	ADRB1	adrenoceptor beta 1 [Source:HGNC Symbol;Acc:HGNC:285]	1.35126	0.0153893	0.0851289	0.180777	0.856543		VPA200	Vehicle	NO	https://www.ncbi.nlm.nih.gov/gene/?term=153
ENSG00000260853		AC109460.2	novel transcript, antisense to NFATC2IP	99.6084	0.0153718	0.137527	0.111773	0.911004	0.958898	VPA200	Vehicle	NO
ENSG00000155252	55361	PI4K2A	phosphatidylinositol 4-kinase type 2 alpha [Source:HGNC Symbol;Acc:HGNC:30031]	2556.49	0.0153604	0.0516931	0.297146	0.766355	0.881172	VPA200	Vehicle	NO	https://www.ncbi.nlm.nih.gov/gene/?term=55361
ENSG00000205763		RP9P	RP9 pseudogene [Source:HGNC Symbol;Acc:HGNC:33969]	146.557	0.0153595	0.126907	0.12103	0.903668	0.955971	VPA200	Vehicle	NO
ENSG00000204531	5460	POU5F1	POU class 5 homeobox 1 [Source:HGNC Symbol;Acc:HGNC:9221]	62.3851	0.0153588	0.162937	0.0942617	0.924901	0.965365	VPA200	Vehicle	NO	https://www.ncbi.nlm.nih.gov/gene/?term=5460
ENSG00000246820		RIC3-DT	RIC3 divergent transcript [Source:HGNC Symbol;Acc:HGNC:54191]	2.67963	0.0153523	0.110782	0.138581	0.889781		VPA200	Vehicle	NO
ENSG00000272068		AL365181.2	novel transcript	7.1742	0.0153355	0.145169	0.105639	0.915869		VPA200	Vehicle	NO
ENSG00000084073	10269	ZMPSTE24	zinc metallopeptidase STE24 [Source:HGNC Symbol;Acc:HGNC:12877]	1411.18	0.0153271	0.0691318	0.221709	0.824541	0.913874	VPA200	Vehicle	NO	https://www.ncbi.nlm.nih.gov/gene/?term=10269
ENSG00000254676		AP000873.4	novel transcript, sense overlapping PCF11	2.98309	0.0153244	0.11311	0.135482	0.892231		VPA200	Vehicle	NO
ENSG00000106477	95681	CEP41	centrosomal protein 41 [Source:HGNC Symbol;Acc:HGNC:12370]	800.086	0.0153092	0.0628199	0.2437	0.807463	0.905243	VPA200	Vehicle	NO	https://www.ncbi.nlm.nih.gov/gene/?term=95681
ENSG00000136930	5695	PSMB7	proteasome subunit beta 7 [Source:HGNC Symbol;Acc:HGNC:9544]	6760.56	0.0152897	0.0655182	0.233365	0.815478	0.909193	VPA200	Vehicle	NO	https://www.ncbi.nlm.nih.gov/gene/?term=5695
ENSG00000272274		LINC00551	long intergenic non-protein coding RNA 551 [Source:HGNC Symbol;Acc:HGNC:43691]	2.34868	0.0152502	0.0942869	0.161743	0.871508		VPA200	Vehicle	NO
ENSG00000223741		PSMD4P1	proteasome 26S subunit, non-ATPase 4 pseudogene 1 [Source:HGNC Symbol;Acc:HGNC:9562]	1.54672	0.015249	0.0793737	0.192117	0.847651		VPA200	Vehicle	NO
ENSG00000212907	4539	MT-ND4L	mitochondrially encoded NADH:ubiquinone oxidoreductase core subunit 4L [Source:HGNC Symbol;Acc:HGNC:7460]	2331.05	0.0152059	0.0808734	0.188021	0.85086	0.92961	VPA200	Vehicle	NO	https://www.ncbi.nlm.nih.gov/gene/?term=4539
ENSG00000280789	79447	PAGR1	PAXIP1 associated glutamate rich protein 1 [Source:HGNC Symbol;Acc:HGNC:28707]	2480.06	0.0151555	0.05275	0.287307	0.773877	0.884911	VPA200	Vehicle	NO	https://www.ncbi.nlm.nih.gov/gene/?term=79447
ENSG00000231154		MORF4L2-AS1	MORF4L2 antisense RNA 1 [Source:HGNC Symbol;Acc:HGNC:27991]	21.3728	0.0151548	0.173389	0.0874031	0.930351	0.968258	VPA200	Vehicle	NO
ENSG00000113716	22993	HMGXB3	HMG-box containing 3 [Source:HGNC Symbol;Acc:HGNC:28982]	2281.68	0.0151519	0.0444086	0.341193	0.732958	0.863389	VPA200	Vehicle	NO	https://www.ncbi.nlm.nih.gov/gene/?term=22993
ENSG00000285367		AC087564.1	novel transcript	1.95328	0.0151501	0.0860346	0.176093	0.86022		VPA200	Vehicle	NO
ENSG00000073464	1183	CLCN4	chloride voltage-gated channel 4 [Source:HGNC Symbol;Acc:HGNC:2022]	653.549	0.0151339	0.0729451	0.20747	0.835643	0.92066	VPA200	Vehicle	NO	https://www.ncbi.nlm.nih.gov/gene/?term=1183
ENSG00000104714	157697	ERICH1	glutamate rich 1 [Source:HGNC Symbol;Acc:HGNC:27234]	644.035	0.0151312	0.0659019	0.229602	0.818401	0.910757	VPA200	Vehicle	NO	https://www.ncbi.nlm.nih.gov/gene/?term=157697
ENSG00000137133	84681	HINT2	histidine triad nucleotide binding protein 2 [Source:HGNC Symbol;Acc:HGNC:18344]	1243.69	0.0151276	0.0823998	0.183588	0.854336	0.931737	VPA200	Vehicle	NO	https://www.ncbi.nlm.nih.gov/gene/?term=84681
ENSG00000226510		UPK1A-AS1	UPK1A antisense RNA 1 [Source:HGNC Symbol;Acc:HGNC:40603]	6.39766	0.0151257	0.147488	0.102556	0.918316		VPA200	Vehicle	NO
ENSG00000247134		AC090204.1	novel transcript	373.415	0.0151173	0.101771	0.148542	0.881915	0.945393	VPA200	Vehicle	NO
ENSG00000103037	79918	SETD6	SET domain containing 6, protein lysine methyltransferase [Source:HGNC Symbol;Acc:HGNC:26116]	574.609	0.0151168	0.0811024	0.186391	0.852138	0.930275	VPA200	Vehicle	NO	https://www.ncbi.nlm.nih.gov/gene/?term=79918
ENSG00000145779	25816	TNFAIP8	TNF alpha induced protein 8 [Source:HGNC Symbol;Acc:HGNC:17260]	496.328	0.0150926	0.0916523	0.164672	0.869202	0.939394	VPA200	Vehicle	NO	https://www.ncbi.nlm.nih.gov/gene/?term=25816
ENSG00000196365	9361	LONP1	lon peptidase 1, mitochondrial [Source:HGNC Symbol;Acc:HGNC:9479]	6717.86	0.0150884	0.0583377	0.258639	0.795914	0.89792	VPA200	Vehicle	NO	https://www.ncbi.nlm.nih.gov/gene/?term=9361
ENSG00000255507		UVRAG-DT	UVRAG divergent transcript [Source:HGNC Symbol;Acc:HGNC:53952]	4.10419	0.0150704	0.105764	0.142491	0.886692		VPA200	Vehicle	NO
ENSG00000286185		AC242842.3	novel protein, identical to neuroblastoma breakpoint family, member 19 NBPF19	34.471	0.0150304	0.0479443	0.313496	0.753903	0.87414	VPA200	Vehicle	NO
ENSG00000264324		AC006030.1	novel protein	1.31361	0.0150205	0.0286297	0.524647	0.599829		VPA200	Vehicle	NO
ENSG00000124006	23363	OBSL1	obscurin like 1 [Source:HGNC Symbol;Acc:HGNC:29092]	4379.52	0.015011	0.0529739	0.283365	0.776897	0.887099	VPA200	Vehicle	NO	https://www.ncbi.nlm.nih.gov/gene/?term=23363
ENSG00000278619	79922	MRM1	mitochondrial rRNA methyltransferase 1 [Source:HGNC Symbol;Acc:HGNC:26202]	157.417	0.0149938	0.110434	0.135771	0.892002	0.950116	VPA200	Vehicle	NO	https://www.ncbi.nlm.nih.gov/gene/?term=79922
ENSG00000158615	84919	PPP1R15B	protein phosphatase 1 regulatory subunit 15B [Source:HGNC Symbol;Acc:HGNC:14951]	1161.92	0.0149887	0.0762753	0.196508	0.844213	0.925622	VPA200	Vehicle	NO	https://www.ncbi.nlm.nih.gov/gene/?term=84919
ENSG00000233830		EIF4HP1	eukaryotic translation initiation factor 4H pseudogene 1 [Source:HGNC Symbol;Acc:HGNC:49035]	624.249	0.01498	0.11613	0.128993	0.897363	0.952815	VPA200	Vehicle	NO
ENSG00000249230		CDH12P2	cadherin 12 pseudogene 2 [Source:HGNC Symbol;Acc:HGNC:1752]	1.66309	0.0149769	0.0287627	0.520704	0.602573		VPA200	Vehicle	NO
ENSG00000273261		AC092953.2	novel transcript, antisense to ATP11B	2.39929	0.0149692	0.0951218	0.157368	0.874954		VPA200	Vehicle	NO
ENSG00000154832	30827	CXXC1	CXXC finger protein 1 [Source:HGNC Symbol;Acc:HGNC:24343]	3699.97	0.0149402	0.0647009	0.230912	0.817383	0.910281	VPA200	Vehicle	NO	https://www.ncbi.nlm.nih.gov/gene/?term=30827
ENSG00000103591	79719	AAGAB	alpha and gamma adaptin binding protein [Source:HGNC Symbol;Acc:HGNC:25662]	3737.34	0.0148897	0.0544133	0.273641	0.78436	0.891682	VPA200	Vehicle	NO	https://www.ncbi.nlm.nih.gov/gene/?term=79719
ENSG00000257576		HSPD1P4	heat shock protein family D (Hsp60) member 1 pseudogene 4 [Source:HGNC Symbol;Acc:HGNC:35146]	19.1381	0.014857	0.173207	0.085776	0.931644	0.969007	VPA200	Vehicle	NO
ENSG00000066557	55631	LRRC40	leucine rich repeat containing 40 [Source:HGNC Symbol;Acc:HGNC:26004]	1528.25	0.0148463	0.0830178	0.178833	0.858069	0.933592	VPA200	Vehicle	NO	https://www.ncbi.nlm.nih.gov/gene/?term=55631
ENSG00000165837	220081	ERICH6B	glutamate rich 6B [Source:HGNC Symbol;Acc:HGNC:26523]	1.64115	0.0148422	0.0957649	0.154986	0.876832		VPA200	Vehicle	NO	https://www.ncbi.nlm.nih.gov/gene/?term=220081
ENSG00000247934		AC022364.1	novel transcript, antisense to CCDC91	18.5604	0.0148266	0.156372	0.0948162	0.924461	0.965123	VPA200	Vehicle	NO
ENSG00000248508		SRP14-AS1	SRP14 antisense RNA1 (head to head) [Source:HGNC Symbol;Acc:HGNC:48619]	37.0008	0.0148017	0.167577	0.0883282	0.929616	0.967999	VPA200	Vehicle	NO
ENSG00000161980	51728	POLR3K	RNA polymerase III subunit K [Source:HGNC Symbol;Acc:HGNC:14121]	1703.37	0.014781	0.0742338	0.199114	0.842174	0.924308	VPA200	Vehicle	NO	https://www.ncbi.nlm.nih.gov/gene/?term=51728
ENSG00000123353	29095	ORMDL2	ORMDL sphingolipid biosynthesis regulator 2 [Source:HGNC Symbol;Acc:HGNC:16037]	912.004	0.0147569	0.0788973	0.187039	0.85163	0.930106	VPA200	Vehicle	NO	https://www.ncbi.nlm.nih.gov/gene/?term=29095
ENSG00000106609	55069	TMEM248	transmembrane protein 248 [Source:HGNC Symbol;Acc:HGNC:25476]	2713.69	0.0147504	0.0489251	0.301491	0.76304	0.87967	VPA200	Vehicle	NO	https://www.ncbi.nlm.nih.gov/gene/?term=55069
ENSG00000230711		CTAGE13P	CTAGE family member 13, pseudogene [Source:HGNC Symbol;Acc:HGNC:37298]	2.98055	0.0147485	0.0928997	0.158757	0.87386		VPA200	Vehicle	NO
ENSG00000213612		FAM220CP	family with sequence similarity 220 member C, pseudogene [Source:HGNC Symbol;Acc:HGNC:43640]	2.54132	0.0147334	0.106238	0.138683	0.889701		VPA200	Vehicle	NO
ENSG00000168303	136647	MPLKIP	M-phase specific PLK1 interacting protein [Source:HGNC Symbol;Acc:HGNC:16002]	1845.12	0.0147224	0.0648201	0.227127	0.820325	0.911372	VPA200	Vehicle	NO	https://www.ncbi.nlm.nih.gov/gene/?term=136647
ENSG00000198113	54863	TOR4A	torsin family 4 member A [Source:HGNC Symbol;Acc:HGNC:25981]	145.043	0.0147215	0.130897	0.112466	0.910454	0.958898	VPA200	Vehicle	NO	https://www.ncbi.nlm.nih.gov/gene/?term=54863
ENSG00000171116	100506164	HSFX1	heat shock transcription factor family, X-linked 1 [Source:HGNC Symbol;Acc:HGNC:29603]	3.82556	0.0147186	0.0307754	0.47826	0.632465		VPA200	Vehicle	NO	https://www.ncbi.nlm.nih.gov/gene/?term=100506164
ENSG00000278177		AL354811.1	novel transcript, antisense to GPC6	34.0839	0.0147086	0.169411	0.0868217	0.930813	0.968575	VPA200	Vehicle	NO
ENSG00000125352	7737	RNF113A	ring finger protein 113A [Source:HGNC Symbol;Acc:HGNC:12974]	518.792	0.0147046	0.0823296	0.178607	0.858247	0.933592	VPA200	Vehicle	NO	https://www.ncbi.nlm.nih.gov/gene/?term=7737
ENSG00000163964	54965	PIGX	phosphatidylinositol glycan anchor biosynthesis class X [Source:HGNC Symbol;Acc:HGNC:26046]	898.824	0.0146945	0.0653777	0.224763	0.822164	0.91213	VPA200	Vehicle	NO	https://www.ncbi.nlm.nih.gov/gene/?term=54965
ENSG00000287254		AC011509.3	novel transcript	2.77637	0.0146807	0.106946	0.137273	0.890815		VPA200	Vehicle	NO
ENSG00000169594	646	BNC1	basonuclin 1 [Source:HGNC Symbol;Acc:HGNC:1081]	3.41436	0.0146637	0.115582	0.126869	0.899044		VPA200	Vehicle	NO	https://www.ncbi.nlm.nih.gov/gene/?term=646
ENSG00000230555		AL450326.1	novel transcript	2.95784	0.0146595	0.119306	0.122873	0.902208		VPA200	Vehicle	NO
ENSG00000115540	25843	MOB4	MOB family member 4, phocein [Source:HGNC Symbol;Acc:HGNC:17261]	1593.94	0.01465	0.0577227	0.253799	0.799651	0.900356	VPA200	Vehicle	NO	https://www.ncbi.nlm.nih.gov/gene/?term=25843
ENSG00000053770	55745	AP5M1	adaptor related protein complex 5 subunit mu 1 [Source:HGNC Symbol;Acc:HGNC:20192]	1661.96	0.0146454	0.0791446	0.185047	0.853193	0.93104	VPA200	Vehicle	NO	https://www.ncbi.nlm.nih.gov/gene/?term=55745
ENSG00000273082		Z73429.1	novel transcript, antisense to LARGE	3.35821	0.0146172	0.118527	0.123324	0.901851		VPA200	Vehicle	NO
ENSG00000232119	28985	MCTS1	MCTS1 re-initiation and release factor [Source:HGNC Symbol;Acc:HGNC:23357]	825.485	0.0145827	0.075478	0.193205	0.846798	0.92741	VPA200	Vehicle	NO	https://www.ncbi.nlm.nih.gov/gene/?term=28985
ENSG00000139572	53831	GPR84	G protein-coupled receptor 84 [Source:HGNC Symbol;Acc:HGNC:4535]	1.78132	0.0145419	0.0920389	0.157997	0.874459		VPA200	Vehicle	NO	https://www.ncbi.nlm.nih.gov/gene/?term=53831
ENSG00000175348	56674	TMEM9B	TMEM9 domain family member B [Source:HGNC Symbol;Acc:HGNC:1168]	541.527	0.0144983	0.0753213	0.192486	0.847361	0.927627	VPA200	Vehicle	NO	https://www.ncbi.nlm.nih.gov/gene/?term=56674
ENSG00000232380		ZDHHC20P4	zinc finger DHHC-type containing 20 pseudogene 4 [Source:HGNC Symbol;Acc:HGNC:39776]	1.95991	0.0144849	0.0902452	0.160507	0.872482		VPA200	Vehicle	NO
ENSG00000265480		KRT18P55	keratin 18 pseudogene 55 [Source:HGNC Symbol;Acc:HGNC:26874]	1.56226	0.0144479	0.0827459	0.174605	0.86139		VPA200	Vehicle	NO
ENSG00000138303	51008	ASCC1	activating signal cointegrator 1 complex subunit 1 [Source:HGNC Symbol;Acc:HGNC:24268]	1281.5	0.0144253	0.0640547	0.225203	0.821822	0.912056	VPA200	Vehicle	NO	https://www.ncbi.nlm.nih.gov/gene/?term=51008
ENSG00000144306	79634	SCRN3	secernin 3 [Source:HGNC Symbol;Acc:HGNC:30382]	494.011	0.0144235	0.0822927	0.175271	0.860867	0.935258	VPA200	Vehicle	NO	https://www.ncbi.nlm.nih.gov/gene/?term=79634
ENSG00000153015	10283	CWC27	CWC27 spliceosome associated cyclophilin [Source:HGNC Symbol;Acc:HGNC:10664]	2086.68	0.0144014	0.077449	0.185947	0.852487	0.93049	VPA200	Vehicle	NO	https://www.ncbi.nlm.nih.gov/gene/?term=10283
ENSG00000104879	1158	CKM	creatine kinase, M-type [Source:HGNC Symbol;Acc:HGNC:1994]	1.26454	0.0144013	0.0754137	0.190964	0.848553		VPA200	Vehicle	NO	https://www.ncbi.nlm.nih.gov/gene/?term=1158
ENSG00000137434	347744	C6orf52	chromosome 6 open reading frame 52 [Source:HGNC Symbol;Acc:HGNC:20881]	15.6121	0.0143732	0.172152	0.0834916	0.933461	0.970126	VPA200	Vehicle	NO	https://www.ncbi.nlm.nih.gov/gene/?term=347744
ENSG00000275106		AC025594.2	novel transcript	1.79322	0.014363	0.0926227	0.15507	0.876766		VPA200	Vehicle	NO
ENSG00000260051		AL031600.1	novel transcript, antisense to CLCN7	4.57329	0.0143213	0.130751	0.109532	0.912781		VPA200	Vehicle	NO
ENSG00000164924	7534	YWHAZ	tyrosine 3-monooxygenase/tryptophan 5-monooxygenase activation protein zeta [Source:HGNC Symbol;Acc:HGNC:12855]	21840.1	0.0143168	0.042604	0.336043	0.736838	0.865472	VPA200	Vehicle	NO	https://www.ncbi.nlm.nih.gov/gene/?term=7534
ENSG00000225675		LINC01771	long intergenic non-protein coding RNA 1771 [Source:HGNC Symbol;Acc:HGNC:52561]	2.5849	0.0143046	0.10849	0.131851	0.895102		VPA200	Vehicle	NO
ENSG00000280136		AC240565.1	novel transcript	3.47623	0.0143019	0.109156	0.131022	0.895758		VPA200	Vehicle	NO
ENSG00000186298	5501	PPP1CC	protein phosphatase 1 catalytic subunit gamma [Source:HGNC Symbol;Acc:HGNC:9283]	12671.4	0.0142728	0.0414958	0.343957	0.730879	0.861599	VPA200	Vehicle	NO	https://www.ncbi.nlm.nih.gov/gene/?term=5501
ENSG00000250186		AC091180.3	novel transcript, antisense to PHB	3.57815	0.0142157	0.116014	0.122534	0.902476		VPA200	Vehicle	NO
ENSG00000023041	64429	ZDHHC6	zinc finger DHHC-type containing 6 [Source:HGNC Symbol;Acc:HGNC:19160]	1156.21	0.0142098	0.059924	0.23713	0.812556	0.907804	VPA200	Vehicle	NO	https://www.ncbi.nlm.nih.gov/gene/?term=64429
ENSG00000100764	5700	PSMC1	proteasome 26S subunit, ATPase 1 [Source:HGNC Symbol;Acc:HGNC:9547]	6074.33	0.01416	0.0419385	0.337637	0.735637	0.864815	VPA200	Vehicle	NO	https://www.ncbi.nlm.nih.gov/gene/?term=5700
ENSG00000254505	29082	CHMP4A	charged multivesicular body protein 4A [Source:HGNC Symbol;Acc:HGNC:20274]	1854.66	0.0141429	0.0561952	0.251675	0.801293	0.901613	VPA200	Vehicle	NO	https://www.ncbi.nlm.nih.gov/gene/?term=29082
ENSG00000155463	5018	OXA1L	OXA1L mitochondrial inner membrane protein [Source:HGNC Symbol;Acc:HGNC:8526]	3962.34	0.0141417	0.046359	0.305047	0.760331	0.878321	VPA200	Vehicle	NO	https://www.ncbi.nlm.nih.gov/gene/?term=5018
ENSG00000119396	51552	RAB14	RAB14, member RAS oncogene family [Source:HGNC Symbol;Acc:HGNC:16524]	2551.26	0.0141355	0.0528233	0.2676	0.789007	0.894746	VPA200	Vehicle	NO	https://www.ncbi.nlm.nih.gov/gene/?term=51552
ENSG00000213742		ZNF337-AS1	ZNF337 antisense RNA 1 [Source:HGNC Symbol;Acc:HGNC:40759]	31.9785	0.0141218	0.165079	0.0855453	0.931828	0.969101	VPA200	Vehicle	NO
ENSG00000260648		AC020658.3	novel transcript, sense intronic to PAK6	1.43831	0.0140626	0.0790184	0.177966	0.85875		VPA200	Vehicle	NO
ENSG00000283201	440519	AC092329.3	zinc finger protein 724 [Source:NCBI gene;Acc:440519]	1.80943	0.0140562	0.0288128	0.487847	0.625659		VPA200	Vehicle	NO	https://www.ncbi.nlm.nih.gov/gene/?term=440519
ENSG00000237637		FRY-AS1	FRY antisense RNA 1 [Source:HGNC Symbol;Acc:HGNC:39725]	1.34455	0.014056	0.0752574	0.186772	0.851839		VPA200	Vehicle	NO
ENSG00000131143	1327	COX4I1	cytochrome c oxidase subunit 4I1 [Source:HGNC Symbol;Acc:HGNC:2265]	15307.8	0.0140516	0.0787431	0.178449	0.85837	0.933652	VPA200	Vehicle	NO	https://www.ncbi.nlm.nih.gov/gene/?term=1327
ENSG00000100320	23543	RBFOX2	RNA binding fox-1 homolog 2 [Source:HGNC Symbol;Acc:HGNC:9906]	9072.62	0.01405	0.039506	0.355641	0.722109	0.856649	VPA200	Vehicle	NO	https://www.ncbi.nlm.nih.gov/gene/?term=23543
ENSG00000114098	25852	ARMC8	armadillo repeat containing 8 [Source:HGNC Symbol;Acc:HGNC:24999]	1735.67	0.0140375	0.0538456	0.2607	0.794324	0.896971	VPA200	Vehicle	NO	https://www.ncbi.nlm.nih.gov/gene/?term=25852
ENSG00000272977		AL008721.2	novel transcript	26.3845	0.0140169	0.171584	0.0816911	0.934892	0.970957	VPA200	Vehicle	NO
ENSG00000272791		AC073389.3	novel transcript	8.324	0.0139814	0.148228	0.0943237	0.924852	0.965365	VPA200	Vehicle	NO
ENSG00000286017		AC011322.1	novel transcript	1.24525	0.01398	0.068134	0.205184	0.837428		VPA200	Vehicle	NO
ENSG00000010318	51533	PHF7	PHD finger protein 7 [Source:HGNC Symbol;Acc:HGNC:18458]	119.784	0.0139367	0.134788	0.103398	0.917647	0.961781	VPA200	Vehicle	NO	https://www.ncbi.nlm.nih.gov/gene/?term=51533
ENSG00000282508		LINC01002	long intergenic non-protein coding RNA 1002 [Source:HGNC Symbol;Acc:HGNC:38538]	160.015	0.0139355	0.12363	0.11272	0.910253	0.958898	VPA200	Vehicle	NO
ENSG00000183562		AC131971.1	novel transcript, antisense to NAP1L4	2.37387	0.0139289	0.10157	0.137136	0.890924		VPA200	Vehicle	NO
ENSG00000229816		DDX50P1	DEAD-box helicase 50 pseudogene 1 [Source:HGNC Symbol;Acc:HGNC:18974]	6.6661	0.0139205	0.148005	0.0940542	0.925066		VPA200	Vehicle	NO
ENSG00000269925		Z98884.2	novel transcript, sense intronic to VAMP3	1.42077	0.0138824	0.0831307	0.166994	0.867375		VPA200	Vehicle	NO
ENSG00000260030		AC076968.1	novel transcript	1.37794	0.0138669	0.0787135	0.176169	0.860161		VPA200	Vehicle	NO
ENSG00000110075	55291	PPP6R3	protein phosphatase 6 regulatory subunit 3 [Source:HGNC Symbol;Acc:HGNC:1173]	4387.76	0.0138664	0.0499424	0.277648	0.781282	0.890115	VPA200	Vehicle	NO	https://www.ncbi.nlm.nih.gov/gene/?term=55291
ENSG00000167083	2793	GNGT2	G protein subunit gamma transducin 2 [Source:HGNC Symbol;Acc:HGNC:4412]	2.33326	0.0138507	0.102715	0.134846	0.892734		VPA200	Vehicle	NO	https://www.ncbi.nlm.nih.gov/gene/?term=2793
ENSG00000121933	57413	TMIGD3	transmembrane and immunoglobulin domain containing 3 [Source:HGNC Symbol;Acc:HGNC:51375]	1.57977	0.0138467	0.0815808	0.16973	0.865223		VPA200	Vehicle	NO	https://www.ncbi.nlm.nih.gov/gene/?term=57413
ENSG00000244218		RN7SL81P	RNA, 7SL, cytoplasmic 81, pseudogene [Source:HGNC Symbol;Acc:HGNC:46097]	1.35567	0.0138263	0.0841173	0.164369	0.869441		VPA200	Vehicle	NO
ENSG00000255730		AC011462.1	novel protein	4.9955	0.0138164	0.032941	0.41943	0.674902		VPA200	Vehicle	NO
ENSG00000287742		AC068282.2	novel transcript	1.73763	0.0138033	0.0831575	0.16599	0.868165		VPA200	Vehicle	NO
ENSG00000248690		HAS2-AS1	HAS2 antisense RNA 1 [Source:HGNC Symbol;Acc:HGNC:34340]	23.0952	0.0138017	0.172969	0.0797929	0.936402	0.971704	VPA200	Vehicle	NO
ENSG00000064726	53339	BTBD1	BTB domain containing 1 [Source:HGNC Symbol;Acc:HGNC:1120]	1952.92	0.0137797	0.0756742	0.182093	0.85551	0.93208	VPA200	Vehicle	NO	https://www.ncbi.nlm.nih.gov/gene/?term=53339
ENSG00000230513		THAP7-AS1	THAP7 antisense RNA 1 [Source:HGNC Symbol;Acc:HGNC:41013]	249.581	0.0137685	0.0965636	0.142585	0.886618	0.947457	VPA200	Vehicle	NO
ENSG00000227034		AL445433.1	ribosomal protein L5 (RPL5) pseudogene	3.31286	0.0137644	0.108726	0.126597	0.899259		VPA200	Vehicle	NO
ENSG00000092853	63967	CLSPN	claspin [Source:HGNC Symbol;Acc:HGNC:19715]	2522.38	0.0137587	0.0504446	0.272749	0.785046	0.89214	VPA200	Vehicle	NO	https://www.ncbi.nlm.nih.gov/gene/?term=63967
ENSG00000283503		LINC01902	long intergenic non-protein coding RNA 1902 [Source:HGNC Symbol;Acc:HGNC:52721]	4.12135	0.0137336	0.125354	0.109558	0.91276		VPA200	Vehicle	NO
ENSG00000107651	11196	SEC23IP	SEC23 interacting protein [Source:HGNC Symbol;Acc:HGNC:17018]	2746.26	0.0136891	0.0512296	0.267211	0.789307	0.894842	VPA200	Vehicle	NO	https://www.ncbi.nlm.nih.gov/gene/?term=11196
ENSG00000274177		AC004528.2	novel transcript, antisense to TMEM259	2.60536	0.0136702	0.0324762	0.420931	0.673806		VPA200	Vehicle	NO
ENSG00000071462	114049	BUD23	BUD23 rRNA methyltransferase and ribosome maturation factor [Source:HGNC Symbol;Acc:HGNC:16405]	2098.13	0.0136522	0.0584119	0.233723	0.8152	0.909128	VPA200	Vehicle	NO	https://www.ncbi.nlm.nih.gov/gene/?term=114049
ENSG00000056736	55540	IL17RB	interleukin 17 receptor B [Source:HGNC Symbol;Acc:HGNC:18015]	98.6634	0.0136125	0.139146	0.0978287	0.922068	0.963958	VPA200	Vehicle	NO	https://www.ncbi.nlm.nih.gov/gene/?term=55540
ENSG00000272904		AL390726.2	novel transcript	2.00899	0.0135877	0.0961199	0.141362	0.887584		VPA200	Vehicle	NO
ENSG00000124789	9972	NUP153	nucleoporin 153 [Source:HGNC Symbol;Acc:HGNC:8062]	4616.38	0.013581	0.0541742	0.250692	0.802052	0.902137	VPA200	Vehicle	NO	https://www.ncbi.nlm.nih.gov/gene/?term=9972
ENSG00000217897		HSPE1P8	heat shock protein family E (Hsp10) member 1 pseudogene 8 [Source:HGNC Symbol;Acc:HGNC:49326]	19.7777	0.0135651	0.17343	0.0782164	0.937656	0.972514	VPA200	Vehicle	NO
ENSG00000170606	3308	HSPA4	heat shock protein family A (Hsp70) member 4 [Source:HGNC Symbol;Acc:HGNC:5237]	13462.8	0.0135623	0.0473543	0.286402	0.774571	0.885391	VPA200	Vehicle	NO	https://www.ncbi.nlm.nih.gov/gene/?term=3308
ENSG00000281453		TGFB2-OT1	TGFB2 overlapping transcript 1 [Source:HGNC Symbol;Acc:HGNC:50629]	1.59341	0.0135468	0.073767	0.183644	0.854293		VPA200	Vehicle	NO
ENSG00000256196		AP003721.1	novel transcript	4.37043	0.0135064	0.121371	0.111282	0.911393		VPA200	Vehicle	NO
ENSG00000154227	204219	CERS3	ceramide synthase 3 [Source:HGNC Symbol;Acc:HGNC:23752]	2.75069	0.0134882	0.10061	0.134063	0.893352		VPA200	Vehicle	NO	https://www.ncbi.nlm.nih.gov/gene/?term=204219
ENSG00000185222	51186	TCEAL9	transcription elongation factor A like 9 [Source:HGNC Symbol;Acc:HGNC:30084]	1713.87	0.0134804	0.0703125	0.191721	0.847961	0.927903	VPA200	Vehicle	NO	https://www.ncbi.nlm.nih.gov/gene/?term=51186
ENSG00000035115	26751	SH3YL1	SH3 and SYLF domain containing 1 [Source:HGNC Symbol;Acc:HGNC:29546]	224.732	0.0134794	0.112918	0.119373	0.90498	0.956755	VPA200	Vehicle	NO	https://www.ncbi.nlm.nih.gov/gene/?term=26751
ENSG00000214293		APTR	Alu-mediated CDKN1A/p21 transcriptional regulator [Source:HGNC Symbol;Acc:HGNC:44173]	345.548	0.0134692	0.0906861	0.148526	0.881928	0.945393	VPA200	Vehicle	NO
ENSG00000284652		BX323043.1	novel transcript	1.31007	0.0134275	0.0835644	0.160684	0.872342		VPA200	Vehicle	NO
ENSG00000159224	2695	GIP	gastric inhibitory polypeptide [Source:HGNC Symbol;Acc:HGNC:4270]	1.6384	0.0134142	0.0809854	0.165638	0.868442		VPA200	Vehicle	NO	https://www.ncbi.nlm.nih.gov/gene/?term=2695
ENSG00000160326	11182	SLC2A6	solute carrier family 2 member 6 [Source:HGNC Symbol;Acc:HGNC:11011]	425.854	0.0133779	0.0856811	0.156136	0.875926	0.943333	VPA200	Vehicle	NO	https://www.ncbi.nlm.nih.gov/gene/?term=11182
ENSG00000279880		AC134407.3	TEC	1.49479	0.0133656	0.0741018	0.180368	0.856864		VPA200	Vehicle	NO
ENSG00000268204		AC008763.1	novel transcript, antisense to STXBP2	2.27746	0.013332	0.10529	0.126622	0.89924		VPA200	Vehicle	NO
ENSG00000144840	285282	RABL3	RAB, member of RAS oncogene family like 3 [Source:HGNC Symbol;Acc:HGNC:18072]	861.391	0.0133129	0.0667694	0.199386	0.841961	0.924142	VPA200	Vehicle	NO	https://www.ncbi.nlm.nih.gov/gene/?term=285282
ENSG00000138050	80745	THUMPD2	THUMP domain containing 2 [Source:HGNC Symbol;Acc:HGNC:14890]	563.214	0.0132932	0.0858688	0.154808	0.876973	0.943505	VPA200	Vehicle	NO	https://www.ncbi.nlm.nih.gov/gene/?term=80745
ENSG00000185261	285600	KIAA0825	KIAA0825 [Source:HGNC Symbol;Acc:HGNC:28532]	67.9151	0.0132639	0.163716	0.0810172	0.935428	0.97124	VPA200	Vehicle	NO	https://www.ncbi.nlm.nih.gov/gene/?term=285600
ENSG00000240429		LRRFIP1P1	LRR binding FLII interacting protein 1 pseudogene 1 [Source:HGNC Symbol;Acc:HGNC:32937]	51.2438	0.0132356	0.160049	0.0826972	0.934092	0.970509	VPA200	Vehicle	NO
ENSG00000228205		AC131235.1	ribosomal protein S3 (RPS3) pseudogene	117.794	0.0132229	0.164759	0.080256	0.936034	0.971549	VPA200	Vehicle	NO
ENSG00000169762	202018	TAPT1	transmembrane anterior posterior transformation 1 [Source:HGNC Symbol;Acc:HGNC:26887]	228.024	0.0132072	0.1061	0.124479	0.900936	0.954811	VPA200	Vehicle	NO	https://www.ncbi.nlm.nih.gov/gene/?term=202018
ENSG00000266258		LINC01909	long intergenic non-protein coding RNA 1909 [Source:HGNC Symbol;Acc:HGNC:52728]	1.23879	0.0131898	0.0673771	0.19576	0.844798		VPA200	Vehicle	NO
ENSG00000132780	4678	NASP	nuclear autoantigenic sperm protein [Source:HGNC Symbol;Acc:HGNC:7644]	34566.1	0.0131513	0.04063	0.323683	0.746178	0.870289	VPA200	Vehicle	NO	https://www.ncbi.nlm.nih.gov/gene/?term=4678
ENSG00000196236	63929	XPNPEP3	X-prolyl aminopeptidase 3 [Source:HGNC Symbol;Acc:HGNC:28052]	545.396	0.0131455	0.0696041	0.188861	0.850202	0.929536	VPA200	Vehicle	NO	https://www.ncbi.nlm.nih.gov/gene/?term=63929
ENSG00000023330	211	ALAS1	5'-aminolevulinate synthase 1 [Source:HGNC Symbol;Acc:HGNC:396]	2048.06	0.0131296	0.059925	0.2191	0.826572	0.915149	VPA200	Vehicle	NO	https://www.ncbi.nlm.nih.gov/gene/?term=211
ENSG00000270300		PHACTR2P1	phosphatase and actin regulator 2 pseudogene 1 [Source:HGNC Symbol;Acc:HGNC:49488]	1.52416	0.0131185	0.0815718	0.160822	0.872234		VPA200	Vehicle	NO
ENSG00000231007		CDC20P1	cell division cycle 20 pseudogene 1 [Source:HGNC Symbol;Acc:HGNC:29487]	12.3167	0.0131176	0.163153	0.0804008	0.935918	0.97153	VPA200	Vehicle	NO
ENSG00000126456	3661	IRF3	interferon regulatory factor 3 [Source:HGNC Symbol;Acc:HGNC:6118]	3311.1	0.0131173	0.0642713	0.204093	0.838281	0.922277	VPA200	Vehicle	NO	https://www.ncbi.nlm.nih.gov/gene/?term=3661
ENSG00000243414	353376	TICAM2	toll like receptor adaptor molecule 2 [Source:HGNC Symbol;Acc:HGNC:21354]	4.23114	0.0131082	0.0323517	0.405179	0.685346		VPA200	Vehicle	NO	https://www.ncbi.nlm.nih.gov/gene/?term=353376
ENSG00000286984		AC090578.3	novel transcript	1.6559	0.0131064	0.0800265	0.163775	0.869908		VPA200	Vehicle	NO
ENSG00000160062	653121	ZBTB8A	zinc finger and BTB domain containing 8A [Source:HGNC Symbol;Acc:HGNC:24172]	436.034	0.0131015	0.0795409	0.164714	0.869169	0.939394	VPA200	Vehicle	NO	https://www.ncbi.nlm.nih.gov/gene/?term=653121
ENSG00000184058	6899	TBX1	T-box transcription factor 1 [Source:HGNC Symbol;Acc:HGNC:11592]	1.64647	0.0130935	0.0794126	0.164879	0.869039		VPA200	Vehicle	NO	https://www.ncbi.nlm.nih.gov/gene/?term=6899
ENSG00000174473	442117	GALNTL6	polypeptide N-acetylgalactosaminyltransferase like 6 [Source:HGNC Symbol;Acc:HGNC:33844]	6.90117	0.0130923	0.144282	0.0907416	0.927698		VPA200	Vehicle	NO	https://www.ncbi.nlm.nih.gov/gene/?term=442117
ENSG00000172650	729092	AGAP5	ArfGAP with GTPase domain, ankyrin repeat and PH domain 5 [Source:HGNC Symbol;Acc:HGNC:23467]	96.6281	0.0130798	0.17278	0.0757021	0.939656	0.973695	VPA200	Vehicle	NO	https://www.ncbi.nlm.nih.gov/gene/?term=729092
ENSG00000213205		STRADBP1	STE20-related kinase adaptor beta pseudogene 1 [Source:HGNC Symbol;Acc:HGNC:22478]	59.1647	0.0130653	0.158455	0.082454	0.934286	0.970546	VPA200	Vehicle	NO
ENSG00000136381	3658	IREB2	iron responsive element binding protein 2 [Source:HGNC Symbol;Acc:HGNC:6115]	3796.81	0.0130463	0.0567908	0.229726	0.818305	0.910757	VPA200	Vehicle	NO	https://www.ncbi.nlm.nih.gov/gene/?term=3658
ENSG00000158258	64084	CLSTN2	calsyntenin 2 [Source:HGNC Symbol;Acc:HGNC:17448]	13.2189	0.0130416	0.169426	0.0769751	0.938643	0.97315	VPA200	Vehicle	NO	https://www.ncbi.nlm.nih.gov/gene/?term=64084
ENSG00000109452	8821	INPP4B	inositol polyphosphate-4-phosphatase type II B [Source:HGNC Symbol;Acc:HGNC:6075]	15.8609	0.013035	0.170889	0.0762772	0.939199	0.973346	VPA200	Vehicle	NO	https://www.ncbi.nlm.nih.gov/gene/?term=8821
ENSG00000081923	5205	ATP8B1	ATPase phospholipid transporting 8B1 [Source:HGNC Symbol;Acc:HGNC:3706]	1.83147	0.0130252	0.0857777	0.151849	0.879306		VPA200	Vehicle	NO	https://www.ncbi.nlm.nih.gov/gene/?term=5205
ENSG00000166401	5271	SERPINB8	serpin family B member 8 [Source:HGNC Symbol;Acc:HGNC:8952]	25.4921	0.013011	0.172643	0.0753632	0.939926	0.973731	VPA200	Vehicle	NO	https://www.ncbi.nlm.nih.gov/gene/?term=5271
ENSG00000169228	53917	RAB24	RAB24, member RAS oncogene family [Source:HGNC Symbol;Acc:HGNC:9765]	586.581	0.0130019	0.0747554	0.173926	0.861924	0.93585	VPA200	Vehicle	NO	https://www.ncbi.nlm.nih.gov/gene/?term=53917
ENSG00000165934	53981	CPSF2	cleavage and polyadenylation specific factor 2 [Source:HGNC Symbol;Acc:HGNC:2325]	3827.26	0.0130009	0.0491348	0.264597	0.79132	0.895967	VPA200	Vehicle	NO	https://www.ncbi.nlm.nih.gov/gene/?term=53981
ENSG00000235872		AC078777.1	novel transcript	6.57848	0.0129767	0.0671197	0.193336	0.846696		VPA200	Vehicle	NO
ENSG00000131400	9476	NAPSA	napsin A aspartic peptidase [Source:HGNC Symbol;Acc:HGNC:13395]	18.759	0.0129163	0.173447	0.0744682	0.940638	0.974291	VPA200	Vehicle	NO	https://www.ncbi.nlm.nih.gov/gene/?term=9476
ENSG00000283559		AC139491.6	centrosomal protein 192kDa (CEP192) pseudogene	2.15197	0.0129145	0.0829027	0.155779	0.876207		VPA200	Vehicle	NO
ENSG00000120438	6950	TCP1	t-complex 1 [Source:HGNC Symbol;Acc:HGNC:11655]	10482.5	0.0129027	0.0399615	0.322879	0.746787	0.870704	VPA200	Vehicle	NO	https://www.ncbi.nlm.nih.gov/gene/?term=6950
ENSG00000270532		PEBP1P2	phosphatidylethanolamine binding protein 1 pseudogene 2 [Source:HGNC Symbol;Acc:HGNC:44344]	160.461	0.0128933	0.154863	0.0832561	0.933648	0.97024	VPA200	Vehicle	NO
ENSG00000214919		AC104472.1	novel transcript, sense intronic to PLCH1	3.46832	0.0128767	0.111512	0.115474	0.90807		VPA200	Vehicle	NO
ENSG00000254939		AP003038.1	zinc finger protein 614 (ZNF614) pseudogene	2.10461	0.0128614	0.101618	0.126566	0.899284		VPA200	Vehicle	NO
ENSG00000100413	171568	POLR3H	RNA polymerase III subunit H [Source:HGNC Symbol;Acc:HGNC:30349]	3104.74	0.0128529	0.0428645	0.299849	0.764292	0.880227	VPA200	Vehicle	NO	https://www.ncbi.nlm.nih.gov/gene/?term=171568
ENSG00000143314	79590	MRPL24	mitochondrial ribosomal protein L24 [Source:HGNC Symbol;Acc:HGNC:14037]	963.294	0.0128451	0.0811817	0.158226	0.874279	0.942267	VPA200	Vehicle	NO	https://www.ncbi.nlm.nih.gov/gene/?term=79590
ENSG00000235875		ARHGEF7-AS2	ARHGEF7 antisense RNA 2 [Source:HGNC Symbol;Acc:HGNC:40717]	5.5444	0.0128431	0.14072	0.0912674	0.92728		VPA200	Vehicle	NO
ENSG00000166747	164	AP1G1	adaptor related protein complex 1 subunit gamma 1 [Source:HGNC Symbol;Acc:HGNC:555]	3739.9	0.0128106	0.0522266	0.245289	0.806232	0.904827	VPA200	Vehicle	NO	https://www.ncbi.nlm.nih.gov/gene/?term=164
ENSG00000124226	55905	RNF114	ring finger protein 114 [Source:HGNC Symbol;Acc:HGNC:13094]	2317.06	0.0128093	0.052947	0.241927	0.808837	0.905846	VPA200	Vehicle	NO	https://www.ncbi.nlm.nih.gov/gene/?term=55905
ENSG00000141198	10040	TOM1L1	target of myb1 like 1 membrane trafficking protein [Source:HGNC Symbol;Acc:HGNC:11983]	1586.32	0.0128003	0.0595821	0.214834	0.829897	0.91659	VPA200	Vehicle	NO	https://www.ncbi.nlm.nih.gov/gene/?term=10040
ENSG00000184162	126382	NR2C2AP	nuclear receptor 2C2 associated protein [Source:HGNC Symbol;Acc:HGNC:30763]	417.946	0.0127934	0.0908324	0.140846	0.887991	0.947979	VPA200	Vehicle	NO	https://www.ncbi.nlm.nih.gov/gene/?term=126382
ENSG00000132388	7326	UBE2G1	ubiquitin conjugating enzyme E2 G1 [Source:HGNC Symbol;Acc:HGNC:12482]	3412.39	0.012769	0.0471905	0.270584	0.786711	0.893257	VPA200	Vehicle	NO	https://www.ncbi.nlm.nih.gov/gene/?term=7326
ENSG00000228992		RPL5P32	ribosomal protein L5 pseudogene 32 [Source:HGNC Symbol;Acc:HGNC:36973]	3.82783	0.0127548	0.123486	0.103289	0.917734		VPA200	Vehicle	NO
ENSG00000197852	55924	INKA2	inka box actin regulator 2 [Source:HGNC Symbol;Acc:HGNC:28045]	943.875	0.0127514	0.0933091	0.136657	0.891302	0.949863	VPA200	Vehicle	NO	https://www.ncbi.nlm.nih.gov/gene/?term=55924
ENSG00000213754		AL356317.1	karyopherin alpha 4 (importin alpha 3) (KPNA4) pseudogene	1.75439	0.0127173	0.0856902	0.148411	0.882019		VPA200	Vehicle	NO
ENSG00000236289		GACAT3	gastric cancer associated transcript 3 [Source:HGNC Symbol;Acc:HGNC:50847]	1.835	0.0126752	0.0899195	0.140962	0.8879		VPA200	Vehicle	NO
ENSG00000256968		SNRPEP2	small nuclear ribonucleoprotein polypeptide E pseudogene 2 [Source:HGNC Symbol;Acc:HGNC:20733]	196.787	0.0126735	0.127509	0.0993931	0.920826	0.963128	VPA200	Vehicle	NO
ENSG00000230417	414243	LINC00595	long intergenic non-protein coding RNA 595 [Source:HGNC Symbol;Acc:HGNC:31430]	2.38302	0.0126689	0.096863	0.130792	0.89594		VPA200	Vehicle	NO	https://www.ncbi.nlm.nih.gov/gene/?term=414243
ENSG00000177738		AC025171.1	novel transcript, sense overlapping to ANXA2R	30.6947	0.0126261	0.17286	0.0730423	0.941772	0.975028	VPA200	Vehicle	NO
ENSG00000279900		AP001767.4	TEC	1.54787	0.0125742	0.0870005	0.14453	0.885082		VPA200	Vehicle	NO
ENSG00000224531	221710	SMIM13	small integral membrane protein 13 [Source:HGNC Symbol;Acc:HGNC:27356]	296.464	0.0125727	0.112895	0.111367	0.911326	0.958898	VPA200	Vehicle	NO	https://www.ncbi.nlm.nih.gov/gene/?term=221710
ENSG00000006125	163	AP2B1	adaptor related protein complex 2 subunit beta 1 [Source:HGNC Symbol;Acc:HGNC:563]	11937.1	0.0125722	0.0505729	0.248596	0.803673	0.903414	VPA200	Vehicle	NO	https://www.ncbi.nlm.nih.gov/gene/?term=163
ENSG00000225787		LSM3P3	LSM3 homolog, U6 small nuclear RNA and mRNA degradation associated pseudogene 3 [Source:HGNC Symbol;Acc:HGNC:44348]	11.1143	0.0125649	0.162895	0.0771348	0.938516	0.97315	VPA200	Vehicle	NO
ENSG00000176102	1479	CSTF3	cleavage stimulation factor subunit 3 [Source:HGNC Symbol;Acc:HGNC:2485]	3250.94	0.0125581	0.0456887	0.274863	0.783421	0.891369	VPA200	Vehicle	NO	https://www.ncbi.nlm.nih.gov/gene/?term=1479
ENSG00000232202		AC098824.1	istidine-rich domain (CHORD)-containing 1 (CHORDC1) pseudogene	5.23539	0.0125527	0.136893	0.0916969	0.926939		VPA200	Vehicle	NO
ENSG00000180919	196335	OR56B4	olfactory receptor family 56 subfamily B member 4 [Source:HGNC Symbol;Acc:HGNC:15248]	1.29847	0.0125464	0.0787287	0.159363	0.873383		VPA200	Vehicle	NO	https://www.ncbi.nlm.nih.gov/gene/?term=196335
ENSG00000237943		PRKCQ-AS1	PRKCQ antisense RNA 1 [Source:HGNC Symbol;Acc:HGNC:44689]	225.388	0.0125423	0.109527	0.114513	0.908831	0.958638	VPA200	Vehicle	NO
ENSG00000260287	101060321	TBC1D3G	TBC1 domain family member 3G [Source:HGNC Symbol;Acc:HGNC:29860]	3.42719	0.0125011	0.0882196	0.141704	0.887314		VPA200	Vehicle	NO	https://www.ncbi.nlm.nih.gov/gene/?term=101060321
ENSG00000179115	2193	FARSA	phenylalanyl-tRNA synthetase subunit alpha [Source:HGNC Symbol;Acc:HGNC:3592]	5160.29	0.0124951	0.0649596	0.192353	0.847466	0.927645	VPA200	Vehicle	NO	https://www.ncbi.nlm.nih.gov/gene/?term=2193
ENSG00000249183		SUMO2P4	SUMO2 pseudogene 4 [Source:HGNC Symbol;Acc:HGNC:39014]	4.73508	0.0124915	0.129889	0.0961707	0.923385		VPA200	Vehicle	NO
ENSG00000147065	4478	MSN	moesin [Source:HGNC Symbol;Acc:HGNC:7373]	13351.8	0.0124894	0.0509364	0.245195	0.806305	0.904827	VPA200	Vehicle	NO	https://www.ncbi.nlm.nih.gov/gene/?term=4478
ENSG00000111737	11021	RAB35	RAB35, member RAS oncogene family [Source:HGNC Symbol;Acc:HGNC:9774]	2733.6	0.01248	0.0527149	0.236745	0.812854	0.907865	VPA200	Vehicle	NO	https://www.ncbi.nlm.nih.gov/gene/?term=11021
ENSG00000073905		VDAC1P1	voltage dependent anion channel 1 pseudogene 1 [Source:HGNC Symbol;Acc:HGNC:12671]	8.73554	0.0124796	0.15492	0.080555	0.935796	0.971501	VPA200	Vehicle	NO
ENSG00000227491		CCNJP1	cyclin J pseudogene 1 [Source:HGNC Symbol;Acc:HGNC:22512]	9.75859	0.0124786	0.155008	0.0805027	0.935837	0.971501	VPA200	Vehicle	NO
ENSG00000152582	79925	SPEF2	sperm flagellar 2 [Source:HGNC Symbol;Acc:HGNC:26293]	97.6175	0.0124527	0.145604	0.0855245	0.931844	0.969101	VPA200	Vehicle	NO	https://www.ncbi.nlm.nih.gov/gene/?term=79925
ENSG00000188817	132203	SNTN	sentan, cilia apical structure protein [Source:HGNC Symbol;Acc:HGNC:33706]	3.3512	0.0124287	0.120189	0.10341	0.917637		VPA200	Vehicle	NO	https://www.ncbi.nlm.nih.gov/gene/?term=132203
ENSG00000272180		AC011306.1	novel transcript	1.88948	0.0124208	0.0940667	0.132043	0.89495		VPA200	Vehicle	NO
ENSG00000231806		PCAT7	prostate cancer associated transcript 7 [Source:HGNC Symbol;Acc:HGNC:48824]	871.376	0.0124184	0.0716301	0.173369	0.862361	0.936116	VPA200	Vehicle	NO
ENSG00000168852		TPTE2P5	transmembrane phosphoinositide 3-phosphatase and tensin homolog 2 pseudogene 5 [Source:HGNC Symbol;Acc:HGNC:42356]	6.08745	0.0124161	0.138929	0.0893703	0.928788		VPA200	Vehicle	NO
ENSG00000248538		AC022784.1	novel transcript	1.24902	0.0123954	0.0806616	0.153672	0.877868		VPA200	Vehicle	NO
ENSG00000237773		AC073332.1	novel transcript	5.11135	0.0123918	0.136541	0.0907555	0.927687		VPA200	Vehicle	NO
ENSG00000288025		AC093849.4	novel transcript, antisense to SCRG1	1.32544	0.0123917	0.0838446	0.147794	0.882506		VPA200	Vehicle	NO
ENSG00000070770	1459	CSNK2A2	casein kinase 2 alpha 2 [Source:HGNC Symbol;Acc:HGNC:2459]	3121.39	0.0123887	0.040712	0.304302	0.760898	0.878622	VPA200	Vehicle	NO	https://www.ncbi.nlm.nih.gov/gene/?term=1459
ENSG00000254760		AC008750.1	novel transcript, antisense to SIGLEC10	7.01691	0.0123803	0.134057	0.0923509	0.926419		VPA200	Vehicle	NO
ENSG00000122008	51426	POLK	DNA polymerase kappa [Source:HGNC Symbol;Acc:HGNC:9183]	250.538	0.0123638	0.123228	0.100333	0.92008	0.962795	VPA200	Vehicle	NO	https://www.ncbi.nlm.nih.gov/gene/?term=51426
ENSG00000110104	79080	CCDC86	coiled-coil domain containing 86 [Source:HGNC Symbol;Acc:HGNC:28359]	1449.05	0.0123538	0.0809759	0.152561	0.878744	0.944064	VPA200	Vehicle	NO	https://www.ncbi.nlm.nih.gov/gene/?term=79080
ENSG00000244371		PFN1P8	profilin 1 pseudogene 8 [Source:HGNC Symbol;Acc:HGNC:42986]	2.39146	0.0123241	0.10641	0.115817	0.907797		VPA200	Vehicle	NO
ENSG00000173207	1163	CKS1B	CDC28 protein kinase regulatory subunit 1B [Source:HGNC Symbol;Acc:HGNC:19083]	7200.96	0.0122618	0.0585787	0.209322	0.834197	0.919562	VPA200	Vehicle	NO	https://www.ncbi.nlm.nih.gov/gene/?term=1163
ENSG00000102710	55578	SUPT20H	SPT20 homolog, SAGA complex component [Source:HGNC Symbol;Acc:HGNC:20596]	1733.71	0.0122346	0.0498259	0.245546	0.806033	0.904827	VPA200	Vehicle	NO	https://www.ncbi.nlm.nih.gov/gene/?term=55578
ENSG00000197838	1553	CYP2A13	cytochrome P450 family 2 subfamily A member 13 [Source:HGNC Symbol;Acc:HGNC:2608]	1.28546	0.0122121	0.0797309	0.153167	0.878267		VPA200	Vehicle	NO	https://www.ncbi.nlm.nih.gov/gene/?term=1553
ENSG00000236813		BTF3P8	basic transcription factor 3 pseudogene 8 [Source:HGNC Symbol;Acc:HGNC:38572]	3.36362	0.0122014	0.119781	0.101864	0.918865		VPA200	Vehicle	NO
ENSG00000272626		AC021146.12	novel transcript	1.83448	0.0121811	0.0801215	0.152032	0.879162		VPA200	Vehicle	NO
ENSG00000232838	100303755	PET117	PET117 cytochrome c oxidase chaperone [Source:HGNC Symbol;Acc:HGNC:40045]	488.63	0.0121697	0.0721676	0.168631	0.866087	0.93801	VPA200	Vehicle	NO	https://www.ncbi.nlm.nih.gov/gene/?term=100303755
ENSG00000257443		AC068305.2	novel transcript, antisense to LRIG3	1.6642	0.0121173	0.0819488	0.147864	0.88245		VPA200	Vehicle	NO
ENSG00000278907		AC005609.2	novel transcript, antisense to PCDHA9	1.66301	0.0120765	0.0627361	0.192497	0.847353		VPA200	Vehicle	NO
ENSG00000074706	26034	IPCEF1	interaction protein for cytohesin exchange factors 1 [Source:HGNC Symbol;Acc:HGNC:21204]	6.85163	0.0120592	0.14521	0.0830462	0.933815		VPA200	Vehicle	NO	https://www.ncbi.nlm.nih.gov/gene/?term=26034
ENSG00000158747	4681,100532736	NBL1	NBL1, DAN family BMP antagonist [Source:HGNC Symbol;Acc:HGNC:7650]	1453.61	0.0120266	0.170525	0.0705272	0.943774	0.976104	VPA200	Vehicle	NO	https://www.ncbi.nlm.nih.gov/gene/?term=4681,100532736
ENSG00000162517	553115	PEF1	penta-EF-hand domain containing 1 [Source:HGNC Symbol;Acc:HGNC:30009]	2538.52	0.0120231	0.0623445	0.19285	0.847077	0.927549	VPA200	Vehicle	NO	https://www.ncbi.nlm.nih.gov/gene/?term=553115
ENSG00000108443	6198	RPS6KB1	ribosomal protein S6 kinase B1 [Source:HGNC Symbol;Acc:HGNC:10436]	946.471	0.0120034	0.0702551	0.170855	0.864338	0.936886	VPA200	Vehicle	NO	https://www.ncbi.nlm.nih.gov/gene/?term=6198
ENSG00000102547	81617	CAB39L	calcium binding protein 39 like [Source:HGNC Symbol;Acc:HGNC:20290]	343.782	0.0120025	0.0883768	0.135811	0.891971	0.950116	VPA200	Vehicle	NO	https://www.ncbi.nlm.nih.gov/gene/?term=81617
ENSG00000269533		AC003002.3	novel transcript	7.38159	0.0119295	0.107227	0.111254	0.911415		VPA200	Vehicle	NO
ENSG00000118432	1268	CNR1	cannabinoid receptor 1 [Source:HGNC Symbol;Acc:HGNC:2159]	13.6987	0.0119287	0.16062	0.0742665	0.940798	0.974402	VPA200	Vehicle	NO	https://www.ncbi.nlm.nih.gov/gene/?term=1268
ENSG00000054598	2296	FOXC1	forkhead box C1 [Source:HGNC Symbol;Acc:HGNC:3800]	28.7187	0.0119093	0.172801	0.0689193	0.945054	0.976999	VPA200	Vehicle	NO	https://www.ncbi.nlm.nih.gov/gene/?term=2296
ENSG00000230797	404281	YY2	YY2 transcription factor [Source:HGNC Symbol;Acc:HGNC:31684]	18.208	0.0118964	0.172586	0.0689306	0.945045	0.976999	VPA200	Vehicle	NO	https://www.ncbi.nlm.nih.gov/gene/?term=404281
ENSG00000238058		AL355574.1	novel transcript	5.8049	0.0118779	0.136596	0.0869564	0.930706		VPA200	Vehicle	NO
ENSG00000165355	254170	FBXO33	F-box protein 33 [Source:HGNC Symbol;Acc:HGNC:19833]	622.087	0.0118346	0.0888719	0.133165	0.894063	0.951114	VPA200	Vehicle	NO	https://www.ncbi.nlm.nih.gov/gene/?term=254170
ENSG00000073331	80216	ALPK1	alpha kinase 1 [Source:HGNC Symbol;Acc:HGNC:20917]	23.8207	0.0118314	0.170574	0.0693624	0.944701	0.976853	VPA200	Vehicle	NO	https://www.ncbi.nlm.nih.gov/gene/?term=80216
ENSG00000259414		AC242376.1	hect domain and RLD 2 pseudogene 7	3.63925	0.0118264	0.111229	0.106325	0.915324		VPA200	Vehicle	NO
ENSG00000162267	3699	ITIH3	inter-alpha-trypsin inhibitor heavy chain 3 [Source:HGNC Symbol;Acc:HGNC:6168]	1.28018	0.0117988	0.0742424	0.158923	0.87373		VPA200	Vehicle	NO	https://www.ncbi.nlm.nih.gov/gene/?term=3699
ENSG00000159197	9992	KCNE2	potassium voltage-gated channel subfamily E regulatory subunit 2 [Source:HGNC Symbol;Acc:HGNC:6242]	7.91653	0.0117876	0.145558	0.0809823	0.935456		VPA200	Vehicle	NO	https://www.ncbi.nlm.nih.gov/gene/?term=9992
ENSG00000283982		AL445623.2	novel transcript	1.93383	0.0117395	0.0971075	0.120891	0.903777		VPA200	Vehicle	NO
ENSG00000249858		SNX5P1	sorting nexin 5 pseudogene 1 [Source:HGNC Symbol;Acc:HGNC:41512]	2.58796	0.0117286	0.108906	0.107694	0.914238		VPA200	Vehicle	NO
ENSG00000276418		AC036214.3	novel protein, TPD52-MRPS28 readthrough	1.48632	0.0116797	0.0723503	0.161433	0.871752		VPA200	Vehicle	NO
ENSG00000185627	5719	PSMD13	proteasome 26S subunit, non-ATPase 13 [Source:HGNC Symbol;Acc:HGNC:9558]	5708.07	0.0116549	0.0601844	0.193654	0.846447	0.927135	VPA200	Vehicle	NO	https://www.ncbi.nlm.nih.gov/gene/?term=5719
ENSG00000260898		ADPGK-AS1	ADPGK antisense RNA 1 [Source:HGNC Symbol;Acc:HGNC:44144]	3.10552	0.0116542	0.111554	0.104472	0.916795		VPA200	Vehicle	NO
ENSG00000027697	3459	IFNGR1	interferon gamma receptor 1 [Source:HGNC Symbol;Acc:HGNC:5439]	801.624	0.0116373	0.0840677	0.138428	0.889902	0.94892	VPA200	Vehicle	NO	https://www.ncbi.nlm.nih.gov/gene/?term=3459
ENSG00000171502	255631	COL24A1	collagen type XXIV alpha 1 chain [Source:HGNC Symbol;Acc:HGNC:20821]	2.78374	0.0116315	0.101435	0.114669	0.908707		VPA200	Vehicle	NO	https://www.ncbi.nlm.nih.gov/gene/?term=255631
ENSG00000203288		TDRKH-AS1	TDRKH antisense RNA 1 [Source:HGNC Symbol;Acc:HGNC:40578]	31.6273	0.0116218	0.170377	0.068212	0.945617	0.977151	VPA200	Vehicle	NO
ENSG00000288208		AL451136.1	novel protein	8.86702	0.0116181	0.0650083	0.178716	0.85816	0.933592	VPA200	Vehicle	NO
ENSG00000230360		DDX10P2	DEAD-box helicase 10 pseudogene 2 [Source:HGNC Symbol;Acc:HGNC:44961]	18.0749	0.0115939	0.172114	0.0673614	0.946294	0.977439	VPA200	Vehicle	NO
ENSG00000272379		AL008729.2	novel transcript	2.57755	0.0115937	0.0871308	0.133061	0.894146		VPA200	Vehicle	NO
ENSG00000224599		BMS1P12	BMS1 pseudogene 12 [Source:HGNC Symbol;Acc:HGNC:49157]	2.58464	0.0115933	0.029855	0.388319	0.69778		VPA200	Vehicle	NO
ENSG00000166391	80168	MOGAT2	monoacylglycerol O-acyltransferase 2 [Source:HGNC Symbol;Acc:HGNC:23248]	1.2962	0.0115926	0.0694541	0.16691	0.867441		VPA200	Vehicle	NO	https://www.ncbi.nlm.nih.gov/gene/?term=80168
ENSG00000072274	7037	TFRC	transferrin receptor [Source:HGNC Symbol;Acc:HGNC:11763]	2806.78	0.0115897	0.0646937	0.179147	0.857822	0.933441	VPA200	Vehicle	NO	https://www.ncbi.nlm.nih.gov/gene/?term=7037
ENSG00000091436	51776	MAP3K20	mitogen-activated protein kinase kinase kinase 20 [Source:HGNC Symbol;Acc:HGNC:17797]	1147.31	0.0115807	0.0674344	0.171733	0.863647	0.936794	VPA200	Vehicle	NO	https://www.ncbi.nlm.nih.gov/gene/?term=51776
ENSG00000223855		AC147651.1	novel transcript	4.12983	0.0115624	0.111838	0.103385	0.917657		VPA200	Vehicle	NO
ENSG00000225096		AL445250.1	novel transcript	3.35953	0.01155	0.12105	0.0954152	0.923985		VPA200	Vehicle	NO
ENSG00000116815	965	CD58	CD58 molecule [Source:HGNC Symbol;Acc:HGNC:1688]	68.3644	0.0115426	0.150071	0.076914	0.938692	0.97315	VPA200	Vehicle	NO	https://www.ncbi.nlm.nih.gov/gene/?term=965
ENSG00000276965		AC004542.6		1.7868	0.0115421	0.0650538	0.177424	0.859175		VPA200	Vehicle	NO
ENSG00000130956	22927	HABP4	hyaluronan binding protein 4 [Source:HGNC Symbol;Acc:HGNC:17062]	1113.84	0.0115395	0.0570159	0.202391	0.839611	0.923046	VPA200	Vehicle	NO	https://www.ncbi.nlm.nih.gov/gene/?term=22927
ENSG00000174446	10302	SNAPC5	small nuclear RNA activating complex polypeptide 5 [Source:HGNC Symbol;Acc:HGNC:15484]	486.077	0.0115247	0.0707355	0.162927	0.870576	0.940093	VPA200	Vehicle	NO	https://www.ncbi.nlm.nih.gov/gene/?term=10302
ENSG00000244694	442213	PTCHD4	patched domain containing 4 [Source:HGNC Symbol;Acc:HGNC:21345]	35.1999	0.0114763	0.171449	0.0669371	0.946632	0.977545	VPA200	Vehicle	NO	https://www.ncbi.nlm.nih.gov/gene/?term=442213
ENSG00000175602	11007	CCDC85B	coiled-coil domain containing 85B [Source:HGNC Symbol;Acc:HGNC:24926]	2162.69	0.0114679	0.0766275	0.149658	0.881035	0.945187	VPA200	Vehicle	NO	https://www.ncbi.nlm.nih.gov/gene/?term=11007
ENSG00000245719		AC009292.1	novel transcript	7.37326	0.0114672	0.124788	0.0918938	0.926782		VPA200	Vehicle	NO
ENSG00000283208		AC001226.2	novel protein	5.49324	0.0114362	0.137716	0.0830424	0.933818		VPA200	Vehicle	NO
ENSG00000225674		IPO7P2	importin 7 pseudogene 2 [Source:HGNC Symbol;Acc:HGNC:39838]	211.283	0.0114278	0.129937	0.0879485	0.929918	0.96808	VPA200	Vehicle	NO
ENSG00000176428	155382	VPS37D	VPS37D subunit of ESCRT-I [Source:HGNC Symbol;Acc:HGNC:18287]	694.462	0.0114232	0.0836999	0.136478	0.891443	0.949943	VPA200	Vehicle	NO	https://www.ncbi.nlm.nih.gov/gene/?term=155382
ENSG00000237882		PPIAP13	peptidylprolyl isomerase A pseudogene 13 [Source:HGNC Symbol;Acc:HGNC:9266]	2.81334	0.0114206	0.101964	0.112007	0.910818		VPA200	Vehicle	NO
ENSG00000278876		AC145207.9	TEC	2.35016	0.0114052	0.0941375	0.121155	0.903568		VPA200	Vehicle	NO
ENSG00000256139		AC007637.1	novel transcript	4.75314	0.0113709	0.1276	0.0891139	0.928991		VPA200	Vehicle	NO
ENSG00000134955	219855	SLC37A2	solute carrier family 37 member 2 [Source:HGNC Symbol;Acc:HGNC:20644]	64.226	0.0113702	0.16647	0.0683018	0.945545	0.977151	VPA200	Vehicle	NO	https://www.ncbi.nlm.nih.gov/gene/?term=219855
ENSG00000228224		NACA4P	NACA family member 4, pseudogene [Source:HGNC Symbol;Acc:HGNC:24688]	1.60829	0.0113519	0.0723433	0.156918	0.87531		VPA200	Vehicle	NO
ENSG00000115392	55120	FANCL	FA complementation group L [Source:HGNC Symbol;Acc:HGNC:20748]	1497.25	0.0113496	0.0713854	0.15899	0.873677	0.942077	VPA200	Vehicle	NO	https://www.ncbi.nlm.nih.gov/gene/?term=55120
ENSG00000287561		AL121899.4	novel transcript	5.94792	0.0113343	0.143226	0.0791353	0.936925		VPA200	Vehicle	NO
ENSG00000239269		RPSAP4	ribosomal protein SA pseudogene 4 [Source:HGNC Symbol;Acc:HGNC:20018]	1.75965	0.011318	0.0878228	0.128873	0.897458		VPA200	Vehicle	NO
ENSG00000258435		AC048337.1	novel transcript	2.65064	0.0113139	0.0927461	0.121988	0.902909		VPA200	Vehicle	NO
ENSG00000100554	51382	ATP6V1D	ATPase H+ transporting V1 subunit D [Source:HGNC Symbol;Acc:HGNC:13527]	2680.18	0.0112939	0.0568046	0.19882	0.842403	0.924308	VPA200	Vehicle	NO	https://www.ncbi.nlm.nih.gov/gene/?term=51382
ENSG00000132361	23277	CLUH	clustered mitochondria homolog [Source:HGNC Symbol;Acc:HGNC:29094]	3087.86	0.0112877	0.057208	0.197309	0.843585	0.925097	VPA200	Vehicle	NO	https://www.ncbi.nlm.nih.gov/gene/?term=23277
ENSG00000259171		AL163636.2	novel protein, ANG-RNASE4 readthrough	2.84114	0.011284	0.0289855	0.3893	0.697054		VPA200	Vehicle	NO
ENSG00000235411		AC007041.1	developmentally regulated GTP binding protein 1 (DRG1) pseudogene	32.3133	0.0112426	0.171132	0.0656956	0.94762	0.978117	VPA200	Vehicle	NO
ENSG00000155189	55326	AGPAT5	1-acylglycerol-3-phosphate O-acyltransferase 5 [Source:HGNC Symbol;Acc:HGNC:20886]	2120.61	0.0112327	0.0635625	0.176719	0.859729	0.934634	VPA200	Vehicle	NO	https://www.ncbi.nlm.nih.gov/gene/?term=55326
ENSG00000273248		AC010997.5	novel transcript	2.43448	0.011212	0.104906	0.106877	0.914886		VPA200	Vehicle	NO
ENSG00000224557		HLA-DPB2	major histocompatibility complex, class II, DP beta 2 (pseudogene) [Source:HGNC Symbol;Acc:HGNC:4941]	1.58653	0.0112059	0.0831141	0.134826	0.89275		VPA200	Vehicle	NO
ENSG00000075539	285527	FRYL	FRY like transcription coactivator [Source:HGNC Symbol;Acc:HGNC:29127]	1225.34	0.0112012	0.0729681	0.153507	0.877998	0.943957	VPA200	Vehicle	NO	https://www.ncbi.nlm.nih.gov/gene/?term=285527
ENSG00000205927	10215	OLIG2	oligodendrocyte transcription factor 2 [Source:HGNC Symbol;Acc:HGNC:9398]	3.37434	0.0111983	0.103806	0.107877	0.914093		VPA200	Vehicle	NO	https://www.ncbi.nlm.nih.gov/gene/?term=10215
ENSG00000253485	56110	PCDHGA5	protocadherin gamma subfamily A, 5 [Source:HGNC Symbol;Acc:HGNC:8703]	7.03804	0.0111903	0.116471	0.0960779	0.923459		VPA200	Vehicle	NO	https://www.ncbi.nlm.nih.gov/gene/?term=56110
ENSG00000162777	79961	DENND2D	DENN domain containing 2D [Source:HGNC Symbol;Acc:HGNC:26192]	1.6327	0.011176	0.080642	0.138587	0.889776		VPA200	Vehicle	NO	https://www.ncbi.nlm.nih.gov/gene/?term=79961
ENSG00000234740		AL162386.2	novel transcript	2.46312	0.0111754	0.0969343	0.115288	0.908217		VPA200	Vehicle	NO
ENSG00000204611	90317	ZNF616	zinc finger protein 616 [Source:HGNC Symbol;Acc:HGNC:28062]	808.692	0.0111399	0.0850275	0.131015	0.895763	0.952049	VPA200	Vehicle	NO	https://www.ncbi.nlm.nih.gov/gene/?term=90317
ENSG00000029725	9135	RABEP1	rabaptin, RAB GTPase binding effector protein 1 [Source:HGNC Symbol;Acc:HGNC:17677]	3377.73	0.0111292	0.0659776	0.168682	0.866047	0.93801	VPA200	Vehicle	NO	https://www.ncbi.nlm.nih.gov/gene/?term=9135
ENSG00000241634		AC069499.1	ribosomal protein L13 (RPL13) pseudogene	17.4186	0.0111148	0.171314	0.0648796	0.94827	0.978261	VPA200	Vehicle	NO
ENSG00000114786	100526760	ABHD14A-ACY1	ABHD14A-ACY1 readthrough [Source:HGNC Symbol;Acc:HGNC:38856]	53.5224	0.0111025	0.173358	0.0640436	0.948935	0.978347	VPA200	Vehicle	NO	https://www.ncbi.nlm.nih.gov/gene/?term=100526760
ENSG00000153574	22934	RPIA	ribose 5-phosphate isomerase A [Source:HGNC Symbol;Acc:HGNC:10297]	1048.48	0.0110908	0.0647449	0.171301	0.863987	0.93688	VPA200	Vehicle	NO	https://www.ncbi.nlm.nih.gov/gene/?term=22934
ENSG00000134057	891	CCNB1	cyclin B1 [Source:HGNC Symbol;Acc:HGNC:1579]	13607.8	0.0110816	0.0447991	0.247363	0.804628	0.904097	VPA200	Vehicle	NO	https://www.ncbi.nlm.nih.gov/gene/?term=891
ENSG00000163607	29083	GTPBP8	GTP binding protein 8 (putative) [Source:HGNC Symbol;Acc:HGNC:25007]	552.917	0.0110726	0.0717333	0.154358	0.877328	0.943642	VPA200	Vehicle	NO	https://www.ncbi.nlm.nih.gov/gene/?term=29083
ENSG00000286025		AC000095.3	novel protein, similar to B830017H08Rik (M. musculus)	2.81062	0.011003	0.106379	0.103432	0.91762		VPA200	Vehicle	NO
ENSG00000177465	122970	ACOT4	acyl-CoA thioesterase 4 [Source:HGNC Symbol;Acc:HGNC:19748]	13.0035	0.0109881	0.165507	0.0663901	0.947067	0.97771	VPA200	Vehicle	NO	https://www.ncbi.nlm.nih.gov/gene/?term=122970
ENSG00000158683	168507	PKD1L1	polycystin 1 like 1, transient receptor potential channel interacting [Source:HGNC Symbol;Acc:HGNC:18053]	2.87589	0.0109555	0.120378	0.0910098	0.927485		VPA200	Vehicle	NO	https://www.ncbi.nlm.nih.gov/gene/?term=168507
ENSG00000285245		AL162417.1	novel protein	2.10969	0.0109087	0.0288787	0.377742	0.705622		VPA200	Vehicle	NO
ENSG00000263753		LINC00667	long intergenic non-protein coding RNA 667 [Source:HGNC Symbol;Acc:HGNC:27906]	746.098	0.0108898	0.0734569	0.148248	0.882147	0.945462	VPA200	Vehicle	NO
ENSG00000148604	5995	RGR	retinal G protein coupled receptor [Source:HGNC Symbol;Acc:HGNC:9990]	7.7484	0.0108678	0.155661	0.0698175	0.944339		VPA200	Vehicle	NO	https://www.ncbi.nlm.nih.gov/gene/?term=5995
ENSG00000140945	1012	CDH13	cadherin 13 [Source:HGNC Symbol;Acc:HGNC:1753]	6.29417	0.0108657	0.134826	0.0805911	0.935767		VPA200	Vehicle	NO	https://www.ncbi.nlm.nih.gov/gene/?term=1012
ENSG00000184788	340562	SATL1	spermidine/spermine N1-acetyl transferase like 1 [Source:HGNC Symbol;Acc:HGNC:27992]	1.56181	0.0108465	0.0710979	0.152558	0.878747		VPA200	Vehicle	NO	https://www.ncbi.nlm.nih.gov/gene/?term=340562
ENSG00000091592	22861	NLRP1	NLR family pyrin domain containing 1 [Source:HGNC Symbol;Acc:HGNC:14374]	51.8188	0.0108333	0.16087	0.0673418	0.94631	0.977439	VPA200	Vehicle	NO	https://www.ncbi.nlm.nih.gov/gene/?term=22861
ENSG00000273485		AL139339.2	novel transcript, antisense to CALHM2	3.17218	0.0107653	0.099546	0.108144	0.913881		VPA200	Vehicle	NO
ENSG00000102897	57149	LYRM1	LYR motif containing 1 [Source:HGNC Symbol;Acc:HGNC:25074]	476.39	0.0107086	0.0756349	0.141582	0.88741	0.947597	VPA200	Vehicle	NO	https://www.ncbi.nlm.nih.gov/gene/?term=57149
ENSG00000232362		ATP5MGP2	ATP synthase membrane subunit g pseudogene 2 [Source:HGNC Symbol;Acc:HGNC:13215]	16.7238	0.0106982	0.169525	0.0631069	0.949681	0.978601	VPA200	Vehicle	NO
ENSG00000170906	4696	NDUFA3	NADH:ubiquinone oxidoreductase subunit A3 [Source:HGNC Symbol;Acc:HGNC:7686]	1615.6	0.0106981	0.0860245	0.124361	0.90103	0.954811	VPA200	Vehicle	NO	https://www.ncbi.nlm.nih.gov/gene/?term=4696
ENSG00000285244		DINOL	damage induced long noncoding RNA [Source:HGNC Symbol;Acc:HGNC:53146]	1.49749	0.0106896	0.0721113	0.148237	0.882155		VPA200	Vehicle	NO
ENSG00000096395	4295	MLN	motilin [Source:HGNC Symbol;Acc:HGNC:7141]	1.95721	0.0106747	0.0930996	0.114659	0.908716		VPA200	Vehicle	NO	https://www.ncbi.nlm.nih.gov/gene/?term=4295
ENSG00000072840	2121	EVC	EvC ciliary complex subunit 1 [Source:HGNC Symbol;Acc:HGNC:3497]	460.564	0.01067	0.0727227	0.146722	0.883352	0.945653	VPA200	Vehicle	NO	https://www.ncbi.nlm.nih.gov/gene/?term=2121
ENSG00000129925	58986	TMEM8A	transmembrane protein 8A [Source:HGNC Symbol;Acc:HGNC:17205]	3124.87	0.0106658	0.0555669	0.191946	0.847785	0.927774	VPA200	Vehicle	NO	https://www.ncbi.nlm.nih.gov/gene/?term=58986
ENSG00000254741		AC067930.1	novel transcript	1.49873	0.0106605	0.0836075	0.127506	0.89854		VPA200	Vehicle	NO
ENSG00000254462		TMX2-CTNND1	TMX2-CTNND1 readthrough (NMD candidate) [Source:HGNC Symbol;Acc:HGNC:41992]	8.17018	0.0106578	0.147896	0.0720628	0.942552	0.975447	VPA200	Vehicle	NO
ENSG00000128951	1854	DUT	deoxyuridine triphosphatase [Source:HGNC Symbol;Acc:HGNC:3078]	3501.95	0.0106415	0.0499686	0.212964	0.831355	0.917346	VPA200	Vehicle	NO	https://www.ncbi.nlm.nih.gov/gene/?term=1854
ENSG00000100075	6576	SLC25A1	solute carrier family 25 member 1 [Source:HGNC Symbol;Acc:HGNC:10979]	3839.47	0.0105895	0.094459	0.112107	0.910739	0.958898	VPA200	Vehicle	NO	https://www.ncbi.nlm.nih.gov/gene/?term=6576
ENSG00000248871	407977	TNFSF12-TNFSF13	TNFSF12-TNFSF13 readthrough [Source:HGNC Symbol;Acc:HGNC:33537]	1.34978	0.010588	0.0286524	0.369531	0.711732		VPA200	Vehicle	NO	https://www.ncbi.nlm.nih.gov/gene/?term=407977
ENSG00000051596	84321	THOC3	THO complex 3 [Source:HGNC Symbol;Acc:HGNC:19072]	4860.77	0.0105748	0.0614192	0.172174	0.863301	0.936734	VPA200	Vehicle	NO	https://www.ncbi.nlm.nih.gov/gene/?term=84321
ENSG00000150756	134145	ATPSCKMT	ATP synthase c subunit lysine N-methyltransferase [Source:HGNC Symbol;Acc:HGNC:27029]	640.697	0.0105668	0.0681856	0.154972	0.876844	0.943505	VPA200	Vehicle	NO	https://www.ncbi.nlm.nih.gov/gene/?term=134145
ENSG00000203546		AL139353.1	novel protein	23.4598	0.0105242	0.102124	0.103053	0.917921	0.961814	VPA200	Vehicle	NO
ENSG00000260805		AC092803.1	novel transcript	12.8805	0.0105136	0.165645	0.0634709	0.949392	0.978412	VPA200	Vehicle	NO
ENSG00000198018	57089	ENTPD7	ectonucleoside triphosphate diphosphohydrolase 7 [Source:HGNC Symbol;Acc:HGNC:19745]	606.258	0.0105117	0.0794281	0.132343	0.894713	0.951481	VPA200	Vehicle	NO	https://www.ncbi.nlm.nih.gov/gene/?term=57089
ENSG00000181638	286128	ZFP41	ZFP41 zinc finger protein [Source:HGNC Symbol;Acc:HGNC:26786]	719.737	0.0105002	0.0636951	0.164852	0.869061	0.939352	VPA200	Vehicle	NO	https://www.ncbi.nlm.nih.gov/gene/?term=286128
ENSG00000135241	50640	PNPLA8	patatin like phospholipase domain containing 8 [Source:HGNC Symbol;Acc:HGNC:28900]	964.2	0.0104845	0.0794803	0.131913	0.895053	0.951661	VPA200	Vehicle	NO	https://www.ncbi.nlm.nih.gov/gene/?term=50640
ENSG00000122033	219402	MTIF3	mitochondrial translational initiation factor 3 [Source:HGNC Symbol;Acc:HGNC:29788]	599.903	0.0104815	0.0884623	0.118485	0.905683	0.956914	VPA200	Vehicle	NO	https://www.ncbi.nlm.nih.gov/gene/?term=219402
ENSG00000236756		DNAJC9-AS1	DNAJC9 antisense RNA 1 [Source:HGNC Symbol;Acc:HGNC:31432]	1.75915	0.0104559	0.0816682	0.128029	0.898126		VPA200	Vehicle	NO
ENSG00000284735		AL139424.3	novel transcript	2.36927	0.010437	0.109359	0.0954375	0.923967		VPA200	Vehicle	NO
ENSG00000033011	56052	ALG1	ALG1 chitobiosyldiphosphodolichol beta-mannosyltransferase [Source:HGNC Symbol;Acc:HGNC:18294]	1514.12	0.0104312	0.0521836	0.199895	0.841563	0.923883	VPA200	Vehicle	NO	https://www.ncbi.nlm.nih.gov/gene/?term=56052
ENSG00000124641	9477	MED20	mediator complex subunit 20 [Source:HGNC Symbol;Acc:HGNC:16840]	1909.78	0.0104311	0.0576746	0.180862	0.856476	0.932747	VPA200	Vehicle	NO	https://www.ncbi.nlm.nih.gov/gene/?term=9477
ENSG00000215158		AC138409.2	Putative beta-glucuronidase-like protein FLJ75287 pseudogene	135.434	0.0103885	0.13153	0.0789817	0.937047	0.972155	VPA200	Vehicle	NO
ENSG00000286459		AP006287.3	novel transcript, antisense to GAL3ST3	45.9736	0.0103793	0.167402	0.062002	0.950561	0.97907	VPA200	Vehicle	NO
ENSG00000125676	57187	THOC2	THO complex 2 [Source:HGNC Symbol;Acc:HGNC:19073]	3141.21	0.0103677	0.0589423	0.175896	0.860375	0.935061	VPA200	Vehicle	NO	https://www.ncbi.nlm.nih.gov/gene/?term=57187
ENSG00000114988	81562	LMAN2L	lectin, mannose binding 2 like [Source:HGNC Symbol;Acc:HGNC:19263]	2523.61	0.0103229	0.0519519	0.1987	0.842497	0.924308	VPA200	Vehicle	NO	https://www.ncbi.nlm.nih.gov/gene/?term=81562
ENSG00000205923	752014	CEMP1	cementum protein 1 [Source:HGNC Symbol;Acc:HGNC:32553]	22.7221	0.0103096	0.060009	0.171801	0.863594	0.936794	VPA200	Vehicle	NO	https://www.ncbi.nlm.nih.gov/gene/?term=752014
ENSG00000286327		AL035427.2	novel transcript	1.5601	0.0103071	0.0803277	0.128313	0.897902		VPA200	Vehicle	NO
ENSG00000135643	27345	KCNMB4	potassium calcium-activated channel subfamily M regulatory beta subunit 4 [Source:HGNC Symbol;Acc:HGNC:6289]	600.429	0.0102975	0.0728811	0.141292	0.887639	0.947713	VPA200	Vehicle	NO	https://www.ncbi.nlm.nih.gov/gene/?term=27345
ENSG00000270983		AL589674.1	ubiquitin-like modifier activating enzyme 2 (UBA2) pseudogene	2.54814	0.0102701	0.10713	0.0958656	0.923627		VPA200	Vehicle	NO
ENSG00000088053	51206	GP6	glycoprotein VI platelet [Source:HGNC Symbol;Acc:HGNC:14388]	3.08904	0.0102668	0.11153	0.0920546	0.926655		VPA200	Vehicle	NO	https://www.ncbi.nlm.nih.gov/gene/?term=51206
ENSG00000197927		C2orf27A	chromosome 2 open reading frame 27A [Source:HGNC Symbol;Acc:HGNC:25077]	1.94352	0.0102559	0.0737694	0.139026	0.889429		VPA200	Vehicle	NO
ENSG00000156587	9246	UBE2L6	ubiquitin conjugating enzyme E2 L6 [Source:HGNC Symbol;Acc:HGNC:12490]	6629.77	0.010244	0.0668357	0.153271	0.878184	0.943957	VPA200	Vehicle	NO	https://www.ncbi.nlm.nih.gov/gene/?term=9246
ENSG00000173163	150684	COMMD1	copper metabolism domain containing 1 [Source:HGNC Symbol;Acc:HGNC:23024]	827.552	0.0102436	0.0821328	0.12472	0.900745	0.954741	VPA200	Vehicle	NO	https://www.ncbi.nlm.nih.gov/gene/?term=150684
ENSG00000130414	4705	NDUFA10	NADH:ubiquinone oxidoreductase subunit A10 [Source:HGNC Symbol;Acc:HGNC:7684]	3224.72	0.0102225	0.0629165	0.162478	0.870929	0.940169	VPA200	Vehicle	NO	https://www.ncbi.nlm.nih.gov/gene/?term=4705
ENSG00000254812		AC067930.2	novel transcript	1.25627	0.0102185	0.066784	0.153009	0.878392		VPA200	Vehicle	NO
ENSG00000241717		VWFP1	von Willebrand factor pseudogene 1 [Source:HGNC Symbol;Acc:HGNC:12727]	2.12364	0.0102171	0.0959305	0.106505	0.915182		VPA200	Vehicle	NO
ENSG00000170469	202051	SPATA24	spermatogenesis associated 24 [Source:HGNC Symbol;Acc:HGNC:27322]	343.374	0.0102144	0.100523	0.101612	0.919064	0.962408	VPA200	Vehicle	NO	https://www.ncbi.nlm.nih.gov/gene/?term=202051
ENSG00000279283		AC131009.4	novel transcript	1.4992	0.0102124	0.0860966	0.118616	0.90558		VPA200	Vehicle	NO
ENSG00000196550	729533	FAM72A	family with sequence similarity 72 member A [Source:HGNC Symbol;Acc:HGNC:24044]	543.096	0.0101958	0.0924544	0.110279	0.912188	0.959099	VPA200	Vehicle	NO	https://www.ncbi.nlm.nih.gov/gene/?term=729533
ENSG00000283703	338667	VSIG10L2	V-set and immunoglobulin domain containing 10 like 2 [Source:HGNC Symbol;Acc:HGNC:27879]	2.15254	0.0101923	0.0333551	0.305569	0.759933		VPA200	Vehicle	NO	https://www.ncbi.nlm.nih.gov/gene/?term=338667
ENSG00000177125	403341	ZBTB34	zinc finger and BTB domain containing 34 [Source:HGNC Symbol;Acc:HGNC:31446]	864.97	0.0101849	0.0680761	0.149611	0.881071	0.945187	VPA200	Vehicle	NO	https://www.ncbi.nlm.nih.gov/gene/?term=403341
ENSG00000079805	1785	DNM2	dynamin 2 [Source:HGNC Symbol;Acc:HGNC:2974]	8037.58	0.0101646	0.0483987	0.210018	0.833654	0.919182	VPA200	Vehicle	NO	https://www.ncbi.nlm.nih.gov/gene/?term=1785
ENSG00000260269		AC105036.3	novel transcript	4.24844	0.0101525	0.118192	0.0858984	0.931547		VPA200	Vehicle	NO
ENSG00000038210	55300	PI4K2B	phosphatidylinositol 4-kinase type 2 beta [Source:HGNC Symbol;Acc:HGNC:18215]	666.678	0.0101504	0.08944	0.113488	0.909643	0.958898	VPA200	Vehicle	NO	https://www.ncbi.nlm.nih.gov/gene/?term=55300
ENSG00000136986	79139	DERL1	derlin 1 [Source:HGNC Symbol;Acc:HGNC:28454]	1988.8	0.0101369	0.0534188	0.189764	0.849494	0.928983	VPA200	Vehicle	NO	https://www.ncbi.nlm.nih.gov/gene/?term=79139
ENSG00000028839	9519	TBPL1	TATA-box binding protein like 1 [Source:HGNC Symbol;Acc:HGNC:11589]	1377.71	0.0101305	0.0639539	0.158404	0.874139	0.942267	VPA200	Vehicle	NO	https://www.ncbi.nlm.nih.gov/gene/?term=9519
ENSG00000251273		LINC02228	long intergenic non-protein coding RNA 2228 [Source:HGNC Symbol;Acc:HGNC:53097]	1.98403	0.0101266	0.0926673	0.109279	0.912981		VPA200	Vehicle	NO
ENSG00000269489		AL589765.6	novel transcript	2.07241	0.0101188	0.0833776	0.121361	0.903405		VPA200	Vehicle	NO
ENSG00000229835		KHSRPP1	KH-type splicing regulatory protein pseudogene 1 [Source:HGNC Symbol;Acc:HGNC:39198]	9.80628	0.0101094	0.158379	0.0638304	0.949105	0.978367	VPA200	Vehicle	NO
ENSG00000213371		NAP1L1P3	nucleosome assembly protein 1 like 1 pseudogene 3 [Source:HGNC Symbol;Acc:HGNC:38007]	2.9163	0.0100837	0.112527	0.0896113	0.928596		VPA200	Vehicle	NO
ENSG00000168938	5480	PPIC	peptidylprolyl isomerase C [Source:HGNC Symbol;Acc:HGNC:9256]	4.28049	0.0100801	0.123413	0.0816776	0.934903		VPA200	Vehicle	NO	https://www.ncbi.nlm.nih.gov/gene/?term=5480
ENSG00000157193	7804	LRP8	LDL receptor related protein 8 [Source:HGNC Symbol;Acc:HGNC:6700]	1018.14	0.0100736	0.0813567	0.12382	0.901458	0.954893	VPA200	Vehicle	NO	https://www.ncbi.nlm.nih.gov/gene/?term=7804
ENSG00000158483	55199	FAM86C1	family with sequence similarity 86 member C1 [Source:HGNC Symbol;Acc:HGNC:25561]	356.466	0.0100654	0.0900588	0.111765	0.91101	0.958898	VPA200	Vehicle	NO	https://www.ncbi.nlm.nih.gov/gene/?term=55199
ENSG00000133103	57511	COG6	component of oligomeric golgi complex 6 [Source:HGNC Symbol;Acc:HGNC:18621]	781.117	0.0100255	0.0708176	0.141568	0.887421	0.947597	VPA200	Vehicle	NO	https://www.ncbi.nlm.nih.gov/gene/?term=57511
ENSG00000137574	96764	TGS1	trimethylguanosine synthase 1 [Source:HGNC Symbol;Acc:HGNC:17843]	2103.54	0.00998131	0.0552462	0.18067	0.856627	0.932817	VPA200	Vehicle	NO	https://www.ncbi.nlm.nih.gov/gene/?term=96764
ENSG00000177363	221091	LRRN4CL	LRRN4 C-terminal like [Source:HGNC Symbol;Acc:HGNC:33724]	2.73541	0.00997818	0.0985408	0.101259	0.919345		VPA200	Vehicle	NO	https://www.ncbi.nlm.nih.gov/gene/?term=221091
ENSG00000104976	6618	SNAPC2	small nuclear RNA activating complex polypeptide 2 [Source:HGNC Symbol;Acc:HGNC:11135]	999.997	0.00997253	0.075402	0.132258	0.89478	0.951481	VPA200	Vehicle	NO	https://www.ncbi.nlm.nih.gov/gene/?term=6618
ENSG00000163703	78987	CRELD1	cysteine rich with EGF like domains 1 [Source:HGNC Symbol;Acc:HGNC:14630]	1066.34	0.00997	0.074848	0.133203	0.894033	0.951114	VPA200	Vehicle	NO	https://www.ncbi.nlm.nih.gov/gene/?term=78987
ENSG00000180509	3753	KCNE1	potassium voltage-gated channel subfamily E regulatory subunit 1 [Source:HGNC Symbol;Acc:HGNC:6240]	1.60401	0.00993082	0.0842829	0.117827	0.906205		VPA200	Vehicle	NO	https://www.ncbi.nlm.nih.gov/gene/?term=3753
ENSG00000272223		AL136304.1	novel transcript, antisense to RRP36	3.37891	0.00990824	0.104295	0.0950018	0.924313		VPA200	Vehicle	NO
ENSG00000246596		AC139795.1	SUMO interacting motifs containing 1 (SIMC1) pseudogene	68.0424	0.00989949	0.152539	0.0648981	0.948255	0.978261	VPA200	Vehicle	NO
ENSG00000269405	56001	NXF2	nuclear RNA export factor 2 [Source:HGNC Symbol;Acc:HGNC:8072]	11.7243	0.00989783	0.0429884	0.230244	0.817902	0.910579	VPA200	Vehicle	NO	https://www.ncbi.nlm.nih.gov/gene/?term=56001
ENSG00000255893		AP000786.1	novel transcript	1.35027	0.0098881	0.0856502	0.115448	0.90809		VPA200	Vehicle	NO
ENSG00000263232		ATP5F1AP3	ATP synthase F1 subunit alpha pseudogene 3 [Source:HGNC Symbol;Acc:HGNC:829]	7.94237	0.00988461	0.152901	0.0646473	0.948455		VPA200	Vehicle	NO
ENSG00000188706	51114	ZDHHC9	zinc finger DHHC-type containing 9 [Source:HGNC Symbol;Acc:HGNC:18475]	2003.68	0.00986396	0.0526613	0.187309	0.851418	0.929984	VPA200	Vehicle	NO	https://www.ncbi.nlm.nih.gov/gene/?term=51114
ENSG00000258397		BCAR1P1	BCAR1 pseudogene 1 [Source:HGNC Symbol;Acc:HGNC:51325]	4.70205	0.00984536	0.128277	0.076751	0.938822		VPA200	Vehicle	NO
ENSG00000267801		AC087289.5	novel transcript, antisense to TRIM47	1.3361	0.00979923	0.074697	0.131186	0.895628		VPA200	Vehicle	NO
ENSG00000284779		AC132217.2	novel protein	4.57901	0.00975847	0.0373317	0.261399	0.793785		VPA200	Vehicle	NO
ENSG00000260884		AC009120.3	novel transcript	3.78477	0.00975471	0.118364	0.0824129	0.934318		VPA200	Vehicle	NO
ENSG00000163521	79411	GLB1L	galactosidase beta 1 like [Source:HGNC Symbol;Acc:HGNC:28129]	345.58	0.00974018	0.0848619	0.114777	0.908622	0.958638	VPA200	Vehicle	NO	https://www.ncbi.nlm.nih.gov/gene/?term=79411
ENSG00000223599		AL513523.1	adipose differentiation-related protein (ADFP) pseudogene	2.57986	0.00973748	0.1148	0.0848211	0.932404		VPA200	Vehicle	NO
ENSG00000101194	63910	SLC17A9	solute carrier family 17 member 9 [Source:HGNC Symbol;Acc:HGNC:16192]	5.0645	0.00972264	0.138503	0.0701979	0.944036		VPA200	Vehicle	NO	https://www.ncbi.nlm.nih.gov/gene/?term=63910
ENSG00000138160	3832	KIF11	kinesin family member 11 [Source:HGNC Symbol;Acc:HGNC:6388]	4841.3	0.00972112	0.0458589	0.211979	0.832124	0.917879	VPA200	Vehicle	NO	https://www.ncbi.nlm.nih.gov/gene/?term=3832
ENSG00000150768	1737	DLAT	dihydrolipoamide S-acetyltransferase [Source:HGNC Symbol;Acc:HGNC:2896]	2391.22	0.00969829	0.0557041	0.174104	0.861784	0.935798	VPA200	Vehicle	NO	https://www.ncbi.nlm.nih.gov/gene/?term=1737
ENSG00000287167		AL133313.1	novel transcript, antisense to RAD51B	1.79483	0.0096714	0.0904726	0.106899	0.914869		VPA200	Vehicle	NO
ENSG00000204422		AL662899.1	novel transcript	1.5384	0.00965353	0.028729	0.33602	0.736855		VPA200	Vehicle	NO
ENSG00000257790		EIF4A1P4	eukaryotic translation initiation factor 4A1 pseudogene 4 [Source:HGNC Symbol;Acc:HGNC:37923]	5.41946	0.00962573	0.120845	0.0796533	0.936513		VPA200	Vehicle	NO
ENSG00000213309		RPL9P18	ribosomal protein L9 pseudogene 18 [Source:HGNC Symbol;Acc:HGNC:36954]	570.265	0.0096213	0.157528	0.0610768	0.951298	0.979501	VPA200	Vehicle	NO
ENSG00000163683	201895	SMIM14	small integral membrane protein 14 [Source:HGNC Symbol;Acc:HGNC:27321]	717.557	0.00961045	0.0708541	0.135637	0.892108	0.950119	VPA200	Vehicle	NO	https://www.ncbi.nlm.nih.gov/gene/?term=201895
ENSG00000176153	2877	GPX2	glutathione peroxidase 2 [Source:HGNC Symbol;Acc:HGNC:4554]	1.73775	0.00960677	0.0854501	0.112426	0.910486		VPA200	Vehicle	NO	https://www.ncbi.nlm.nih.gov/gene/?term=2877
ENSG00000099785	51257	MARCH2	membrane associated ring-CH-type finger 2 [Source:HGNC Symbol;Acc:HGNC:28038]	692.917	0.00959236	0.0743882	0.12895	0.897397	0.952815	VPA200	Vehicle	NO	https://www.ncbi.nlm.nih.gov/gene/?term=51257
ENSG00000111231	51184	GPN3	GPN-loop GTPase 3 [Source:HGNC Symbol;Acc:HGNC:30186]	1339.87	0.00957423	0.059715	0.160332	0.872619	0.941212	VPA200	Vehicle	NO	https://www.ncbi.nlm.nih.gov/gene/?term=51184
ENSG00000205981	131118	DNAJC19	DnaJ heat shock protein family (Hsp40) member C19 [Source:HGNC Symbol;Acc:HGNC:30528]	1812.03	0.0095693	0.0644898	0.148385	0.882039	0.945401	VPA200	Vehicle	NO	https://www.ncbi.nlm.nih.gov/gene/?term=131118
ENSG00000152464	10557	RPP38	ribonuclease P/MRP subunit p38 [Source:HGNC Symbol;Acc:HGNC:30329]	614.575	0.00954715	0.0771806	0.123699	0.901554	0.95494	VPA200	Vehicle	NO	https://www.ncbi.nlm.nih.gov/gene/?term=10557
ENSG00000254604		AP002336.2	novel transcript	2.50442	0.0095082	0.106101	0.0896145	0.928594		VPA200	Vehicle	NO
ENSG00000251495		PPIAP11	peptidylprolyl isomerase A pseudogene 11 [Source:HGNC Symbol;Acc:HGNC:9263]	1844.43	0.00949585	0.143532	0.0661584	0.947252	0.977846	VPA200	Vehicle	NO
ENSG00000223502		AL731537.1	novel transcript	2.52298	0.00946959	0.106614	0.0888214	0.929224		VPA200	Vehicle	NO
ENSG00000263069		RNF213-AS1	RNF213 antisense RNA 1 [Source:HGNC Symbol;Acc:HGNC:54402]	37.5977	0.00944251	0.173244	0.0545041	0.956534	0.981947	VPA200	Vehicle	NO
ENSG00000268307		LINC02560	long intergenic non-protein coding RNA 2560 [Source:HGNC Symbol;Acc:HGNC:53600]	2.59295	0.0094337	0.111728	0.0844344	0.932711		VPA200	Vehicle	NO
ENSG00000172292	253782	CERS6	ceramide synthase 6 [Source:HGNC Symbol;Acc:HGNC:23826]	2112.27	0.00942718	0.0614746	0.153351	0.878122	0.943957	VPA200	Vehicle	NO	https://www.ncbi.nlm.nih.gov/gene/?term=253782
ENSG00000228038		VN1R51P	vomeronasal 1 receptor 51 pseudogene [Source:HGNC Symbol;Acc:HGNC:37371]	1.20581	0.00942063	0.0745833	0.12631	0.899486		VPA200	Vehicle	NO
ENSG00000177076	340485	ACER2	alkaline ceramidase 2 [Source:HGNC Symbol;Acc:HGNC:23675]	83.1317	0.00941232	0.147953	0.0636168	0.949275	0.978401	VPA200	Vehicle	NO	https://www.ncbi.nlm.nih.gov/gene/?term=340485
ENSG00000088826	54498	SMOX	spermine oxidase [Source:HGNC Symbol;Acc:HGNC:15862]	791.564	0.0093876	0.0746862	0.125694	0.899974	0.954363	VPA200	Vehicle	NO	https://www.ncbi.nlm.nih.gov/gene/?term=54498
ENSG00000151503	23310	NCAPD3	non-SMC condensin II complex subunit D3 [Source:HGNC Symbol;Acc:HGNC:28952]	3791.25	0.00937752	0.0367716	0.255021	0.798707	0.899912	VPA200	Vehicle	NO	https://www.ncbi.nlm.nih.gov/gene/?term=23310
ENSG00000264187		AC055811.2	novel protein	7.91512	0.00935404	0.0653363	0.143168	0.886158		VPA200	Vehicle	NO
ENSG00000268500		AC018755.2	novel transcript, sense intronic to AC018755.18	1.41288	0.00935145	0.0832027	0.112394	0.910511		VPA200	Vehicle	NO
ENSG00000198818	113402	SFT2D1	SFT2 domain containing 1 [Source:HGNC Symbol;Acc:HGNC:21102]	637.913	0.00930557	0.0671508	0.138577	0.889784	0.948849	VPA200	Vehicle	NO	https://www.ncbi.nlm.nih.gov/gene/?term=113402
ENSG00000135953	84804	MFSD9	major facilitator superfamily domain containing 9 [Source:HGNC Symbol;Acc:HGNC:28158]	509.4	0.00930326	0.0739071	0.125878	0.899829	0.954347	VPA200	Vehicle	NO	https://www.ncbi.nlm.nih.gov/gene/?term=84804
ENSG00000115760	57448	BIRC6	baculoviral IAP repeat containing 6 [Source:HGNC Symbol;Acc:HGNC:13516]	2915.96	0.0092398	0.0636527	0.14516	0.884585	0.946117	VPA200	Vehicle	NO	https://www.ncbi.nlm.nih.gov/gene/?term=57448
ENSG00000273416		AL732292.2	novel transcript	1.49416	0.00923947	0.0903426	0.102272	0.918541		VPA200	Vehicle	NO
ENSG00000217576		AL158066.1	novel transcript	2.00605	0.00919585	0.0288401	0.318857	0.749835		VPA200	Vehicle	NO
ENSG00000256546		AC156455.1	novel transcript	7.77899	0.00915724	0.149254	0.0613533	0.951078		VPA200	Vehicle	NO
ENSG00000280927		CTBP1-AS	CTBP1 antisense RNA [Source:HGNC Symbol;Acc:HGNC:48337]	25.6777	0.00913532	0.173074	0.0527827	0.957905	0.982512	VPA200	Vehicle	NO
ENSG00000280193		AC132219.2	TEC	11.7842	0.00912757	0.16412	0.0556153	0.955648	0.981459	VPA200	Vehicle	NO
ENSG00000184787	7327	UBE2G2	ubiquitin conjugating enzyme E2 G2 [Source:HGNC Symbol;Acc:HGNC:12483]	3337.8	0.00912337	0.0533455	0.171024	0.864205	0.93688	VPA200	Vehicle	NO	https://www.ncbi.nlm.nih.gov/gene/?term=7327
ENSG00000138823	4547	MTTP	microsomal triglyceride transfer protein [Source:HGNC Symbol;Acc:HGNC:7467]	14.6757	0.0090429	0.172181	0.0525199	0.958114	0.982512	VPA200	Vehicle	NO	https://www.ncbi.nlm.nih.gov/gene/?term=4547
ENSG00000237296		SMG1P1	SMG1 pseudogene 1 [Source:HGNC Symbol;Acc:HGNC:44186]	55.0473	0.00902059	0.164907	0.054701	0.956377	0.981934	VPA200	Vehicle	NO
ENSG00000154237	79705	LRRK1	leucine rich repeat kinase 1 [Source:HGNC Symbol;Acc:HGNC:18608]	40.7366	0.00897675	0.167136	0.0537092	0.957167	0.982362	VPA200	Vehicle	NO	https://www.ncbi.nlm.nih.gov/gene/?term=79705
ENSG00000267756		AC006557.4	vomeronasal 1 receptor 4 (VN1R4) pseudogene	2.08381	0.00897469	0.0288747	0.310815	0.755941		VPA200	Vehicle	NO
ENSG00000259622		AC026956.1	protein (peptidylprolyl cis/trans isomerase) NIMA-interacting, 4 (parvulin) (PIN4) pseudogene	1.79617	0.00894836	0.0958174	0.0933897	0.925594		VPA200	Vehicle	NO
ENSG00000197405	728	C5AR1	complement C5a receptor 1 [Source:HGNC Symbol;Acc:HGNC:1338]	2.53191	0.0089436	0.0992488	0.0901129	0.928197		VPA200	Vehicle	NO	https://www.ncbi.nlm.nih.gov/gene/?term=728
ENSG00000288046		AL031123.5	novel transcript	1.3228	0.00891818	0.0811638	0.109879	0.912505		VPA200	Vehicle	NO
ENSG00000146477	6581	SLC22A3	solute carrier family 22 member 3 [Source:HGNC Symbol;Acc:HGNC:10967]	1.34438	0.0089007	0.0707631	0.125782	0.899905		VPA200	Vehicle	NO	https://www.ncbi.nlm.nih.gov/gene/?term=6581
ENSG00000248323		LUCAT1	lung cancer associated transcript 1 [Source:HGNC Symbol;Acc:HGNC:48498]	5.43211	0.0088821	0.143046	0.0620927	0.950489		VPA200	Vehicle	NO
ENSG00000143319	81875	ISG20L2	interferon stimulated exonuclease gene 20 like 2 [Source:HGNC Symbol;Acc:HGNC:25745]	2253	0.00887222	0.056756	0.156322	0.875779	0.943296	VPA200	Vehicle	NO	https://www.ncbi.nlm.nih.gov/gene/?term=81875
ENSG00000271780		AL118558.3	novel transcript	64.0615	0.008865	0.152165	0.0582591	0.953542	0.980388	VPA200	Vehicle	NO
ENSG00000179632	84232	MAF1	MAF1 homolog, negative regulator of RNA polymerase III [Source:HGNC Symbol;Acc:HGNC:24966]	6451.07	0.00886044	0.0713572	0.12417	0.901181	0.954819	VPA200	Vehicle	NO	https://www.ncbi.nlm.nih.gov/gene/?term=84232
ENSG00000129071	8930	MBD4	methyl-CpG binding domain 4, DNA glycosylase [Source:HGNC Symbol;Acc:HGNC:6919]	1155.6	0.00882901	0.0618163	0.142827	0.886427	0.947457	VPA200	Vehicle	NO	https://www.ncbi.nlm.nih.gov/gene/?term=8930
ENSG00000106948	80709	AKNA	AT-hook transcription factor [Source:HGNC Symbol;Acc:HGNC:24108]	1149.01	0.00880823	0.0599292	0.146977	0.88315	0.945562	VPA200	Vehicle	NO	https://www.ncbi.nlm.nih.gov/gene/?term=80709
ENSG00000259244		AC048382.2	novel transcript	4.394	0.00879118	0.123246	0.0713305	0.943135		VPA200	Vehicle	NO
ENSG00000121481	6045	RNF2	ring finger protein 2 [Source:HGNC Symbol;Acc:HGNC:10061]	1428.36	0.00879001	0.0703054	0.125026	0.900503	0.954716	VPA200	Vehicle	NO	https://www.ncbi.nlm.nih.gov/gene/?term=6045
ENSG00000279518		AC083843.4	TEC	4.78367	0.00878563	0.131015	0.0670583	0.946535		VPA200	Vehicle	NO
ENSG00000116106	2043	EPHA4	EPH receptor A4 [Source:HGNC Symbol;Acc:HGNC:3388]	5668.45	0.00876388	0.0715984	0.122403	0.90258	0.955423	VPA200	Vehicle	NO	https://www.ncbi.nlm.nih.gov/gene/?term=2043
ENSG00000152465	9397	NMT2	N-myristoyltransferase 2 [Source:HGNC Symbol;Acc:HGNC:7858]	991.621	0.00876136	0.0635173	0.137937	0.890291	0.949102	VPA200	Vehicle	NO	https://www.ncbi.nlm.nih.gov/gene/?term=9397
ENSG00000135773	10753	CAPN9	calpain 9 [Source:HGNC Symbol;Acc:HGNC:1486]	2.80039	0.00875582	0.101917	0.0859111	0.931537		VPA200	Vehicle	NO	https://www.ncbi.nlm.nih.gov/gene/?term=10753
ENSG00000257564		AC068993.1	v-ral simian leukemia viral oncogene homolog A (ras related) (RALA) pseudogene	15.0699	0.00874793	0.160327	0.0545632	0.956486	0.981947	VPA200	Vehicle	NO
ENSG00000248774		AC097534.1	novel transcript	2.71058	0.00874171	0.0289697	0.301753	0.76284		VPA200	Vehicle	NO
ENSG00000171631	5031	P2RY6	pyrimidinergic receptor P2Y6 [Source:HGNC Symbol;Acc:HGNC:8543]	1.29949	0.00873891	0.0730013	0.119709	0.904714		VPA200	Vehicle	NO	https://www.ncbi.nlm.nih.gov/gene/?term=5031
ENSG00000107949	56647	BCCIP	BRCA2 and CDKN1A interacting protein [Source:HGNC Symbol;Acc:HGNC:978]	3787.94	0.00872976	0.0699538	0.124793	0.900687	0.954741	VPA200	Vehicle	NO	https://www.ncbi.nlm.nih.gov/gene/?term=56647
ENSG00000163684	11102	RPP14	ribonuclease P/MRP subunit p14 [Source:HGNC Symbol;Acc:HGNC:30327]	951.342	0.00870348	0.0647054	0.134509	0.893	0.950684	VPA200	Vehicle	NO	https://www.ncbi.nlm.nih.gov/gene/?term=11102
ENSG00000198862	26046	LTN1	listerin E3 ubiquitin protein ligase 1 [Source:HGNC Symbol;Acc:HGNC:13082]	1297.44	0.00869835	0.07326	0.118733	0.905487	0.956914	VPA200	Vehicle	NO	https://www.ncbi.nlm.nih.gov/gene/?term=26046
ENSG00000100417	5372	PMM1	phosphomannomutase 1 [Source:HGNC Symbol;Acc:HGNC:9114]	1122	0.00867096	0.0840322	0.103186	0.917815	0.961814	VPA200	Vehicle	NO	https://www.ncbi.nlm.nih.gov/gene/?term=5372
ENSG00000253955		AC008663.2	novel transcript	2.75215	0.00863152	0.0927738	0.0930383	0.925873		VPA200	Vehicle	NO
ENSG00000115685	5510	PPP1R7	protein phosphatase 1 regulatory subunit 7 [Source:HGNC Symbol;Acc:HGNC:9295]	2021.71	0.00861603	0.0520586	0.165506	0.868546	0.939125	VPA200	Vehicle	NO	https://www.ncbi.nlm.nih.gov/gene/?term=5510
ENSG00000280247		AC005578.1	TEC	5.17462	0.00861527	0.11868	0.0725923	0.942131		VPA200	Vehicle	NO
ENSG00000197550		AL359955.1	zinc finger pseudogene	11.3493	0.00858866	0.166328	0.0516368	0.958818	0.982799	VPA200	Vehicle	NO
ENSG00000156504	159090	FAM122B	family with sequence similarity 122B [Source:HGNC Symbol;Acc:HGNC:30490]	1043.27	0.00857018	0.0685552	0.125011	0.900514	0.954716	VPA200	Vehicle	NO	https://www.ncbi.nlm.nih.gov/gene/?term=159090
ENSG00000154358	84033	OBSCN	obscurin, cytoskeletal calmodulin and titin-interacting RhoGEF [Source:HGNC Symbol;Acc:HGNC:15719]	1486.04	0.00856545	0.0716665	0.119518	0.904865	0.956755	VPA200	Vehicle	NO	https://www.ncbi.nlm.nih.gov/gene/?term=84033
ENSG00000254501		AP003068.1	novel transcript	5.5825	0.00855239	0.118288	0.0723014	0.942362		VPA200	Vehicle	NO
ENSG00000215386		MIR99AHG	mir-99a-let-7c cluster host gene [Source:HGNC Symbol;Acc:HGNC:1274]	2.66526	0.0085385	0.105806	0.0806997	0.935681		VPA200	Vehicle	NO
ENSG00000136535	10716	TBR1	T-box brain transcription factor 1 [Source:HGNC Symbol;Acc:HGNC:11590]	1.33388	0.0085258	0.0718507	0.11866	0.905545		VPA200	Vehicle	NO	https://www.ncbi.nlm.nih.gov/gene/?term=10716
ENSG00000062716	81671	VMP1	vacuole membrane protein 1 [Source:HGNC Symbol;Acc:HGNC:29559]	2154.08	0.00848453	0.0534323	0.15879	0.873834	0.942192	VPA200	Vehicle	NO	https://www.ncbi.nlm.nih.gov/gene/?term=81671
ENSG00000213478		CFL1P2	cofilin 1 pseudogene 2 [Source:HGNC Symbol;Acc:HGNC:1878]	16.3657	0.00842499	0.164061	0.0513529	0.959044	0.982926	VPA200	Vehicle	NO
ENSG00000198466	84914	ZNF587	zinc finger protein 587 [Source:HGNC Symbol;Acc:HGNC:30955]	972.863	0.00842288	0.0736455	0.114371	0.908944	0.958638	VPA200	Vehicle	NO	https://www.ncbi.nlm.nih.gov/gene/?term=84914
ENSG00000197142	51703	ACSL5	acyl-CoA synthetase long chain family member 5 [Source:HGNC Symbol;Acc:HGNC:16526]	1.26477	0.00841367	0.0770758	0.109161	0.913075		VPA200	Vehicle	NO	https://www.ncbi.nlm.nih.gov/gene/?term=51703
ENSG00000280378		AL353898.3	TEC	1.79646	0.00840774	0.0851069	0.0987903	0.921305		VPA200	Vehicle	NO
ENSG00000286575		AL356608.3	novel transcript, antisense to CNNM2and AS3MT	2.61847	0.0083888	0.1073	0.078181	0.937684		VPA200	Vehicle	NO
ENSG00000234465	390940	PINLYP	phospholipase A2 inhibitor and LY6/PLAUR domain containing [Source:HGNC Symbol;Acc:HGNC:44206]	156.687	0.00838517	0.129348	0.0648266	0.948312	0.978261	VPA200	Vehicle	NO	https://www.ncbi.nlm.nih.gov/gene/?term=390940
ENSG00000197978	440295	GOLGA6L9	golgin A6 family like 9 [Source:HGNC Symbol;Acc:HGNC:37229]	477.666	0.00838098	0.094649	0.088548	0.929441	0.967967	VPA200	Vehicle	NO	https://www.ncbi.nlm.nih.gov/gene/?term=440295
ENSG00000141480	409	ARRB2	arrestin beta 2 [Source:HGNC Symbol;Acc:HGNC:712]	3253.97	0.00837429	0.0665797	0.125778	0.899907	0.954347	VPA200	Vehicle	NO	https://www.ncbi.nlm.nih.gov/gene/?term=409
ENSG00000165702	8328	GFI1B	growth factor independent 1B transcriptional repressor [Source:HGNC Symbol;Acc:HGNC:4238]	1.28236	0.00835695	0.0745646	0.112077	0.910763		VPA200	Vehicle	NO	https://www.ncbi.nlm.nih.gov/gene/?term=8328
ENSG00000272854		AC004839.2	novel transcript, antisense to BCAP29	2.73983	0.00833566	0.103397	0.0806184	0.935745		VPA200	Vehicle	NO
ENSG00000227518		AL928970.1	novel transcript	40.0139	0.0083274	0.168636	0.0493808	0.960616	0.983865	VPA200	Vehicle	NO
ENSG00000258365		AC073655.2	novel transcript, antisense to PLXNC1	4.47561	0.00832029	0.132151	0.0629605	0.949798		VPA200	Vehicle	NO
ENSG00000257390		AC023055.1	novel protein	32.3795	0.00828994	0.114085	0.0726649	0.942073	0.97512	VPA200	Vehicle	NO
ENSG00000224533		TMLHE-AS1	TMLHE antisense RNA 1 [Source:HGNC Symbol;Acc:HGNC:44261]	1.27891	0.00828398	0.032651	0.253713	0.799717		VPA200	Vehicle	NO
ENSG00000151366	4718	NDUFC2	NADH:ubiquinone oxidoreductase subunit C2 [Source:HGNC Symbol;Acc:HGNC:7706]	5122.35	0.00828215	0.0621207	0.133324	0.893938	0.951114	VPA200	Vehicle	NO	https://www.ncbi.nlm.nih.gov/gene/?term=4718
ENSG00000108774	5878	RAB5C	RAB5C, member RAS oncogene family [Source:HGNC Symbol;Acc:HGNC:9785]	3808.03	0.00826725	0.0671776	0.123066	0.902055	0.955196	VPA200	Vehicle	NO	https://www.ncbi.nlm.nih.gov/gene/?term=5878
ENSG00000285966		AC007686.4	novel transcript	1.42631	0.00819618	0.0829254	0.098838	0.921267		VPA200	Vehicle	NO
ENSG00000198612	10920	COPS8	COP9 signalosome subunit 8 [Source:HGNC Symbol;Acc:HGNC:24335]	2506.65	0.0081961	0.0484792	0.169064	0.865746	0.937913	VPA200	Vehicle	NO	https://www.ncbi.nlm.nih.gov/gene/?term=10920
ENSG00000256282		AC112694.1	mitochondrial carrier homolog 1 (C. elegans) (MTCH1)	4.00149	0.0081831	0.120998	0.0676301	0.94608		VPA200	Vehicle	NO
ENSG00000182054	3418	IDH2	isocitrate dehydrogenase (NADP(+)) 2, mitochondrial [Source:HGNC Symbol;Acc:HGNC:5383]	7416.81	0.00814885	0.0737452	0.1105	0.912013	0.959054	VPA200	Vehicle	NO	https://www.ncbi.nlm.nih.gov/gene/?term=3418
ENSG00000278730		AC005332.6	novel transcript	153.982	0.0081378	0.121984	0.0667122	0.946811	0.977555	VPA200	Vehicle	NO
ENSG00000164933	81034	SLC25A32	solute carrier family 25 member 32 [Source:HGNC Symbol;Acc:HGNC:29683]	461.059	0.00812455	0.0714442	0.113719	0.909461	0.958882	VPA200	Vehicle	NO	https://www.ncbi.nlm.nih.gov/gene/?term=81034
ENSG00000153006	285672	SREK1IP1	SREK1 interacting protein 1 [Source:HGNC Symbol;Acc:HGNC:26716]	1203.98	0.00812437	0.0831012	0.0977647	0.922119	0.963958	VPA200	Vehicle	NO	https://www.ncbi.nlm.nih.gov/gene/?term=285672
ENSG00000227279		AC110015.1	novel transcript, antisense to CDH2	1.92832	0.00812386	0.0880484	0.0922658	0.926487		VPA200	Vehicle	NO
ENSG00000072042	51109	RDH11	retinol dehydrogenase 11 [Source:HGNC Symbol;Acc:HGNC:17964]	2272.2	0.00811618	0.0535424	0.151584	0.879515	0.944232	VPA200	Vehicle	NO	https://www.ncbi.nlm.nih.gov/gene/?term=51109
ENSG00000249738		AC008691.1	novel transcript	1.46231	0.00811431	0.090714	0.0894495	0.928725		VPA200	Vehicle	NO
ENSG00000186399	101059918	GOLGA8R	golgin A8 family member R [Source:HGNC Symbol;Acc:HGNC:44407]	4.2411	0.00811007	0.127033	0.0638423	0.949096		VPA200	Vehicle	NO	https://www.ncbi.nlm.nih.gov/gene/?term=101059918
ENSG00000116198	9731	CEP104	centrosomal protein 104 [Source:HGNC Symbol;Acc:HGNC:24866]	934.246	0.00809534	0.0597221	0.13555	0.892177	0.950137	VPA200	Vehicle	NO	https://www.ncbi.nlm.nih.gov/gene/?term=9731
ENSG00000183246	150221	RIMBP3C	RIMS binding protein 3C [Source:HGNC Symbol;Acc:HGNC:33892]	41.4738	0.00807611	0.171962	0.0469646	0.962541	0.984597	VPA200	Vehicle	NO	https://www.ncbi.nlm.nih.gov/gene/?term=150221
ENSG00000169919	2990	GUSB	glucuronidase beta [Source:HGNC Symbol;Acc:HGNC:4696]	2255.73	0.00807527	0.0567092	0.142398	0.886766	0.947457	VPA200	Vehicle	NO	https://www.ncbi.nlm.nih.gov/gene/?term=2990
ENSG00000266256		LINC00683	long intergenic non-protein coding RNA 683 [Source:HGNC Symbol;Acc:HGNC:44467]	14.0317	0.00805979	0.164366	0.0490356	0.960891	0.983865	VPA200	Vehicle	NO
ENSG00000136286	64005	MYO1G	myosin IG [Source:HGNC Symbol;Acc:HGNC:13880]	4.9516	0.00794107	0.124453	0.0638076	0.949123		VPA200	Vehicle	NO	https://www.ncbi.nlm.nih.gov/gene/?term=64005
ENSG00000263917		AC011825.3	novel transcript	4.91841	0.00792635	0.110581	0.0716794	0.942857		VPA200	Vehicle	NO
ENSG00000242242		NECTIN3-AS1	NECTIN3 antisense RNA 1 [Source:HGNC Symbol;Acc:HGNC:40813]	9.86503	0.00791117	0.157584	0.050203	0.959961	0.983624	VPA200	Vehicle	NO
ENSG00000182712	100272147	CMC4	C-X9-C motif containing 4 [Source:HGNC Symbol;Acc:HGNC:35428]	357.25	0.00790838	0.0974269	0.0811724	0.935305	0.971199	VPA200	Vehicle	NO	https://www.ncbi.nlm.nih.gov/gene/?term=100272147
ENSG00000124198	10564	ARFGEF2	ADP ribosylation factor guanine nucleotide exchange factor 2 [Source:HGNC Symbol;Acc:HGNC:15853]	1168.99	0.00787689	0.071475	0.110205	0.912247	0.959105	VPA200	Vehicle	NO	https://www.ncbi.nlm.nih.gov/gene/?term=10564
