## Supplemental Tables S1-6 for "A Shared Pathogenic Mechanism for Valproic Acid and SHROOM3 Knockout in a Brain Organoid Model of Neural Tube Defects" (part 3 of 3)

### Sheet: Table S4 (continued)
Table S4. RNA seq data comparing 200 µM VPA treated SOSRS to vehicle treated controls
ENSG00000131495	4695	NDUFA2	NADH:ubiquinone oxidoreductase subunit A2 [Source:HGNC Symbol;Acc:HGNC:7685]	2773.29	0.00786557	0.0842252	0.0933874	0.925596	0.96576	VPA200	Vehicle	NO	https://www.ncbi.nlm.nih.gov/gene/?term=4695
ENSG00000283268		TEX54	testis expressed 54 [Source:HGNC Symbol;Acc:HGNC:53729]	1.64513	0.00786249	0.089321	0.0880251	0.929857		VPA200	Vehicle	NO
ENSG00000105341	55101	DMAC2	distal membrane arm assembly complex 2 [Source:HGNC Symbol;Acc:HGNC:25496]	4338.89	0.00784607	0.0601595	0.130421	0.896233	0.952049	VPA200	Vehicle	NO	https://www.ncbi.nlm.nih.gov/gene/?term=55101
ENSG00000235912		AL031729.1	novel pseudogene	5.53984	0.00784447	0.142096	0.0552056	0.955975		VPA200	Vehicle	NO
ENSG00000179715	91523	PCED1B	PC-esterase domain containing 1B [Source:HGNC Symbol;Acc:HGNC:28255]	9.09386	0.00784377	0.159082	0.0493065	0.960675	0.983865	VPA200	Vehicle	NO	https://www.ncbi.nlm.nih.gov/gene/?term=91523
ENSG00000105223	23646	PLD3	phospholipase D family member 3 [Source:HGNC Symbol;Acc:HGNC:17158]	10914.1	0.0078064	0.0584574	0.13354	0.893766	0.951114	VPA200	Vehicle	NO	https://www.ncbi.nlm.nih.gov/gene/?term=23646
ENSG00000111729	50856	CLEC4A	C-type lectin domain family 4 member A [Source:HGNC Symbol;Acc:HGNC:13257]	2.76822	0.00779038	0.106901	0.0728747	0.941906		VPA200	Vehicle	NO	https://www.ncbi.nlm.nih.gov/gene/?term=50856
ENSG00000227329		AL139396.1	pseudogene similar to part of suppressor of variegation 3-9 homolog 2 (SUV39H2)	3.54679	0.0077755	0.118413	0.0656643	0.947645		VPA200	Vehicle	NO
ENSG00000005882	5164	PDK2	pyruvate dehydrogenase kinase 2 [Source:HGNC Symbol;Acc:HGNC:8810]	1507.69	0.00777013	0.0741134	0.104841	0.916502	0.961144	VPA200	Vehicle	NO	https://www.ncbi.nlm.nih.gov/gene/?term=5164
ENSG00000198739	347731	LRRTM3	leucine rich repeat transmembrane neuronal 3 [Source:HGNC Symbol;Acc:HGNC:19410]	1.2564	0.00775451	0.0757224	0.102407	0.918434		VPA200	Vehicle	NO	https://www.ncbi.nlm.nih.gov/gene/?term=347731
ENSG00000164161	64399	HHIP	hedgehog interacting protein [Source:HGNC Symbol;Acc:HGNC:14866]	3.41751	0.00771888	0.10793	0.0715175	0.942986		VPA200	Vehicle	NO	https://www.ncbi.nlm.nih.gov/gene/?term=64399
ENSG00000204183		GDF5OS	growth differentiation factor 5 opposite strand [Source:HGNC Symbol;Acc:HGNC:33435]	10.891	0.00770583	0.159849	0.048207	0.961551	0.984179	VPA200	Vehicle	NO
ENSG00000232019		AC074183.1	novel transcript similar to small nucleolar RNA host gene 7 (non-protein coding) (SNHG7)	1.69182	0.00767607	0.0287834	0.266684	0.789713		VPA200	Vehicle	NO
ENSG00000228376		GAS2L1P2	growth arrest specific 2 like 1 pseudogene 2 [Source:HGNC Symbol;Acc:HGNC:27986]	1.83921	0.00766926	0.0867934	0.0883623	0.929589		VPA200	Vehicle	NO
ENSG00000152944	9412	MED21	mediator complex subunit 21 [Source:HGNC Symbol;Acc:HGNC:11473]	1034.37	0.00764943	0.0644682	0.118654	0.905549	0.956914	VPA200	Vehicle	NO	https://www.ncbi.nlm.nih.gov/gene/?term=9412
ENSG00000171943	653464	SRGAP2C	SLIT-ROBO Rho GTPase activating protein 2C [Source:HGNC Symbol;Acc:HGNC:30584]	881.912	0.00764732	0.0742626	0.102977	0.917982	0.961814	VPA200	Vehicle	NO	https://www.ncbi.nlm.nih.gov/gene/?term=653464
ENSG00000184304	5587	PRKD1	protein kinase D1 [Source:HGNC Symbol;Acc:HGNC:9407]	647.666	0.00763794	0.0760374	0.10045	0.919987	0.962795	VPA200	Vehicle	NO	https://www.ncbi.nlm.nih.gov/gene/?term=5587
ENSG00000234764		E2F6P1	E2F transcription factor 6 pseudogene 1 [Source:HGNC Symbol;Acc:HGNC:51449]	3.38981	0.007592	0.0376774	0.2015	0.840308		VPA200	Vehicle	NO
ENSG00000224699		LAMTOR5-AS1	LAMTOR5 antisense RNA 1 [Source:HGNC Symbol;Acc:HGNC:40823]	43.0901	0.007567	0.163917	0.0461635	0.96318	0.984807	VPA200	Vehicle	NO
ENSG00000181894	79673	ZNF329	zinc finger protein 329 [Source:HGNC Symbol;Acc:HGNC:14209]	986.069	0.0075467	0.0542821	0.139027	0.889428	0.948836	VPA200	Vehicle	NO	https://www.ncbi.nlm.nih.gov/gene/?term=79673
ENSG00000121413	65982	ZSCAN18	zinc finger and SCAN domain containing 18 [Source:HGNC Symbol;Acc:HGNC:21037]	3305.85	0.00752737	0.0450449	0.167108	0.867285	0.938367	VPA200	Vehicle	NO	https://www.ncbi.nlm.nih.gov/gene/?term=65982
ENSG00000230626		AC011005.1	novel protein similar to mitogen-activated protein kinase kinase 2 MAP2K2	15.7931	0.00751296	0.171477	0.0438133	0.965053	0.985623	VPA200	Vehicle	NO
ENSG00000261438		AL157394.1	novel transcript, overlapping FAS	1.60839	0.0074883	0.0650638	0.115092	0.908372		VPA200	Vehicle	NO
ENSG00000266903		AC243964.3	novel transcript, antisense to CEACAM16, CEACAM19, PVR & IGSF23	1.67864	0.00745064	0.0754261	0.0987806	0.921312		VPA200	Vehicle	NO
ENSG00000287961		AC020911.3	novel transcript, antisense to AP1M1	2.74703	0.00744546	0.10386	0.0716873	0.942851		VPA200	Vehicle	NO
ENSG00000279837		AC112694.2	novel transcript	2.7634	0.00742893	0.106736	0.0696007	0.944511		VPA200	Vehicle	NO
ENSG00000108001	253738	EBF3	EBF transcription factor 3 [Source:HGNC Symbol;Acc:HGNC:19087]	39.5868	0.00742027	0.172906	0.042915	0.965769	0.98595	VPA200	Vehicle	NO	https://www.ncbi.nlm.nih.gov/gene/?term=253738
ENSG00000275895	102724594	U2AF1L5	U2 small nuclear RNA auxiliary factor 1 like 5 [Source:HGNC Symbol;Acc:HGNC:51830]	7699.36	0.00741889	0.0463142	0.160186	0.872735	0.941281	VPA200	Vehicle	NO	https://www.ncbi.nlm.nih.gov/gene/?term=102724594
ENSG00000281000		SNORD3D	small nucleolar RNA, C/D box 3D [Source:HGNC Symbol;Acc:HGNC:33192]	1.86366	0.00739487	0.0379478	0.19487	0.845495		VPA200	Vehicle	NO
ENSG00000258376		AC004846.1	novel transcript, antisense to PAPLN	5.62984	0.00736044	0.133561	0.0551091	0.956052		VPA200	Vehicle	NO
ENSG00000287957		AC007695.1	novel transcript, antisense to RIC8B	3.22417	0.00733429	0.103149	0.0711039	0.943315		VPA200	Vehicle	NO
ENSG00000175077	132112	RTP1	receptor transporter protein 1 [Source:HGNC Symbol;Acc:HGNC:28580]	3.28707	0.00733171	0.119284	0.0614641	0.95099		VPA200	Vehicle	NO	https://www.ncbi.nlm.nih.gov/gene/?term=132112
ENSG00000261879		AC087500.1	novel transcript, antisense to C17orf87	40.4677	0.00731141	0.16296	0.0448662	0.964214	0.9851	VPA200	Vehicle	NO
ENSG00000255408	56145	PCDHA3	protocadherin alpha 3 [Source:HGNC Symbol;Acc:HGNC:8669]	145.184	0.0072718	0.127524	0.0570228	0.954527	0.980883	VPA200	Vehicle	NO	https://www.ncbi.nlm.nih.gov/gene/?term=56145
ENSG00000225973	101928527	PIGBOS1	PIGB opposite strand 1 [Source:HGNC Symbol;Acc:HGNC:50696]	283.605	0.00725537	0.113011	0.0642008	0.94881	0.978347	VPA200	Vehicle	NO	https://www.ncbi.nlm.nih.gov/gene/?term=101928527
ENSG00000256060	10597	TRAPPC2B	trafficking protein particle complex 2B [Source:HGNC Symbol;Acc:HGNC:10710]	259.783	0.00724987	0.102667	0.0706152	0.943704	0.976096	VPA200	Vehicle	NO	https://www.ncbi.nlm.nih.gov/gene/?term=10597
ENSG00000278467		AC138393.3	novel transcript	3.14997	0.00723765	0.111451	0.0649405	0.948221		VPA200	Vehicle	NO
ENSG00000246283		AC090510.1	novel transcript	35.1827	0.00720955	0.12193	0.0591284	0.95285	0.980059	VPA200	Vehicle	NO
ENSG00000204370	6392	SDHD	succinate dehydrogenase complex subunit D [Source:HGNC Symbol;Acc:HGNC:10683]	1794.65	0.00720167	0.0571329	0.126051	0.899691	0.954337	VPA200	Vehicle	NO	https://www.ncbi.nlm.nih.gov/gene/?term=6392
ENSG00000270806	146853	C17orf50	chromosome 17 open reading frame 50 [Source:HGNC Symbol;Acc:HGNC:29581]	5.48463	0.00718958	0.13488	0.0533034	0.95749		VPA200	Vehicle	NO	https://www.ncbi.nlm.nih.gov/gene/?term=146853
ENSG00000132549	157680	VPS13B	vacuolar protein sorting 13 homolog B [Source:HGNC Symbol;Acc:HGNC:2183]	1175.2	0.0071699	0.073686	0.0973034	0.922485	0.964044	VPA200	Vehicle	NO	https://www.ncbi.nlm.nih.gov/gene/?term=157680
ENSG00000269910		AL049840.3	novel transcript, antisense to KLC1	19.3446	0.00715813	0.170762	0.0419188	0.966563	0.986025	VPA200	Vehicle	NO
ENSG00000227533		SLC2A1-AS1	SLC2A1 antisense RNA 1 [Source:HGNC Symbol;Acc:HGNC:44187]	32.3097	0.00715072	0.172636	0.0414208	0.96696	0.986157	VPA200	Vehicle	NO
ENSG00000287655		AC023283.1	novel transcript, antisense to SHTN1	4.05722	0.00714991	0.124141	0.0575951	0.954071		VPA200	Vehicle	NO
ENSG00000262050		AC005696.1	novel transcript, antisense to CLUH	2.27611	0.00714393	0.10151	0.0703764	0.943894		VPA200	Vehicle	NO
ENSG00000166086	83700	JAM3	junctional adhesion molecule 3 [Source:HGNC Symbol;Acc:HGNC:15532]	2828.92	0.00713675	0.0514648	0.138672	0.889709	0.948849	VPA200	Vehicle	NO	https://www.ncbi.nlm.nih.gov/gene/?term=83700
ENSG00000152804	3087	HHEX	hematopoietically expressed homeobox [Source:HGNC Symbol;Acc:HGNC:4901]	1.86824	0.00713345	0.078152	0.0912766	0.927273		VPA200	Vehicle	NO	https://www.ncbi.nlm.nih.gov/gene/?term=3087
ENSG00000213312		RPL7AP34	ribosomal protein L7a pseudogene 34 [Source:HGNC Symbol;Acc:HGNC:36778]	102.274	0.00712236	0.166375	0.0428092	0.965854	0.98595	VPA200	Vehicle	NO
ENSG00000214541		RPS4XP3	ribosomal protein S4X pseudogene 3 [Source:HGNC Symbol;Acc:HGNC:16251]	2.5355	0.00711754	0.10416	0.0683325	0.945521		VPA200	Vehicle	NO
ENSG00000198797	57795	BRINP2	BMP/retinoic acid inducible neural specific 2 [Source:HGNC Symbol;Acc:HGNC:13746]	4.51605	0.00711268	0.125208	0.0568068	0.954699		VPA200	Vehicle	NO	https://www.ncbi.nlm.nih.gov/gene/?term=57795
ENSG00000213025		COX20P1	COX20 pseudogene 1 [Source:HGNC Symbol;Acc:HGNC:31435]	3.82625	0.00710309	0.122122	0.058164	0.953618		VPA200	Vehicle	NO
ENSG00000269921		AC068620.1	novel transcript	5.82419	0.00708196	0.138347	0.0511899	0.959174		VPA200	Vehicle	NO
ENSG00000178952	7284	TUFM	Tu translation elongation factor, mitochondrial [Source:HGNC Symbol;Acc:HGNC:12420]	12306.8	0.00708067	0.0681839	0.103847	0.917291	0.961776	VPA200	Vehicle	NO	https://www.ncbi.nlm.nih.gov/gene/?term=7284
ENSG00000102032	5973	RENBP	renin binding protein [Source:HGNC Symbol;Acc:HGNC:9959]	272.02	0.00706874	0.129223	0.0547021	0.956376	0.981934	VPA200	Vehicle	NO	https://www.ncbi.nlm.nih.gov/gene/?term=5973
ENSG00000182583	26609	VCX	variable charge X-linked [Source:HGNC Symbol;Acc:HGNC:12667]	1.29299	0.00703907	0.0777486	0.0905362	0.927861		VPA200	Vehicle	NO	https://www.ncbi.nlm.nih.gov/gene/?term=26609
ENSG00000197013	353088	ZNF429	zinc finger protein 429 [Source:HGNC Symbol;Acc:HGNC:20817]	127.878	0.00702428	0.125093	0.0561523	0.95522	0.981263	VPA200	Vehicle	NO	https://www.ncbi.nlm.nih.gov/gene/?term=353088
ENSG00000232581		AC079742.1	novel transcript	2.67743	0.00701429	0.0289619	0.242191	0.808632		VPA200	Vehicle	NO
ENSG00000274253		AC138649.1	novel transcript, sense overlapping NIPA1	8.91988	0.00701197	0.149923	0.0467705	0.962696	0.984644	VPA200	Vehicle	NO
ENSG00000228782		MRPL45P2	mitochondrial ribosomal protein L45 pseudogene 2 [Source:HGNC Symbol;Acc:HGNC:29716]	110.126	0.00699694	0.134108	0.052174	0.95839	0.982579	VPA200	Vehicle	NO
ENSG00000227640		SOX21-AS1	SOX21 antisense divergent transcript 1 [Source:HGNC Symbol;Acc:HGNC:39807]	1543.71	0.00698573	0.0785556	0.0889272	0.92914	0.967817	VPA200	Vehicle	NO
ENSG00000283635		AC012485.3	novel transcript, antisense to PER2	1.84942	0.00689479	0.0925266	0.0745169	0.940599		VPA200	Vehicle	NO
ENSG00000164134	80155	NAA15	N(alpha)-acetyltransferase 15, NatA auxiliary subunit [Source:HGNC Symbol;Acc:HGNC:30782]	3354.51	0.00688472	0.0587905	0.117106	0.906776	0.957721	VPA200	Vehicle	NO	https://www.ncbi.nlm.nih.gov/gene/?term=80155
ENSG00000004776	126393	HSPB6	heat shock protein family B (small) member 6 [Source:HGNC Symbol;Acc:HGNC:26511]	1.93463	0.0068489	0.0873451	0.0784119	0.9375		VPA200	Vehicle	NO	https://www.ncbi.nlm.nih.gov/gene/?term=126393
ENSG00000205704		LINC00634	long intergenic non-protein coding RNA 634 [Source:HGNC Symbol;Acc:HGNC:27930]	27.1789	0.00684648	0.170854	0.0400722	0.968036	0.986649	VPA200	Vehicle	NO
ENSG00000139496	9818	NUP58	nucleoporin 58 [Source:HGNC Symbol;Acc:HGNC:20261]	3116.34	0.00679505	0.0464384	0.146324	0.883666	0.945905	VPA200	Vehicle	NO	https://www.ncbi.nlm.nih.gov/gene/?term=9818
ENSG00000242759		LINC00882	long intergenic non-protein coding RNA 882 [Source:HGNC Symbol;Acc:HGNC:48568]	2.60308	0.00678444	0.107259	0.063253	0.949565		VPA200	Vehicle	NO
ENSG00000100211	25776	CBY1	chibby family member 1, beta catenin antagonist [Source:HGNC Symbol;Acc:HGNC:1307]	1502.72	0.00677787	0.0659729	0.102737	0.918172	0.961825	VPA200	Vehicle	NO	https://www.ncbi.nlm.nih.gov/gene/?term=25776
ENSG00000141127	5636	PRPSAP2	phosphoribosyl pyrophosphate synthetase associated protein 2 [Source:HGNC Symbol;Acc:HGNC:9467]	2669.32	0.00677668	0.0509941	0.132891	0.894279	0.951223	VPA200	Vehicle	NO	https://www.ncbi.nlm.nih.gov/gene/?term=5636
ENSG00000230869		AGAP10P	ArfGAP with GTPase domain, ankyrin repeat and PH domain 10, pseudogene [Source:HGNC Symbol;Acc:HGNC:23659]	6.70589	0.00676861	0.146336	0.046254	0.963108		VPA200	Vehicle	NO
ENSG00000277342		AC048344.4	novel transcript, sense intronic to BICD1	2.68062	0.00675709	0.110386	0.0612135	0.951189		VPA200	Vehicle	NO
ENSG00000067596	1659	DHX8	DEAH-box helicase 8 [Source:HGNC Symbol;Acc:HGNC:2749]	3574.77	0.00675629	0.0493214	0.136985	0.891043	0.949752	VPA200	Vehicle	NO	https://www.ncbi.nlm.nih.gov/gene/?term=1659
ENSG00000085449	57590	WDFY1	WD repeat and FYVE domain containing 1 [Source:HGNC Symbol;Acc:HGNC:20451]	4444.94	0.00674528	0.0438886	0.153691	0.877853	0.943932	VPA200	Vehicle	NO	https://www.ncbi.nlm.nih.gov/gene/?term=57590
ENSG00000213516	494115	RBMXL1	RBMX like 1 [Source:HGNC Symbol;Acc:HGNC:25073]	1910.8	0.00674237	0.0679935	0.0991619	0.92101	0.963266	VPA200	Vehicle	NO	https://www.ncbi.nlm.nih.gov/gene/?term=494115
ENSG00000225530		SP3P	Sp3 transcription factor pseudogene [Source:HGNC Symbol;Acc:HGNC:35430]	1.51391	0.00674091	0.0835695	0.0806623	0.935711		VPA200	Vehicle	NO
ENSG00000099795	4713	NDUFB7	NADH:ubiquinone oxidoreductase subunit B7 [Source:HGNC Symbol;Acc:HGNC:7702]	4069.82	0.00673912	0.0924657	0.0728824	0.9419	0.97505	VPA200	Vehicle	NO	https://www.ncbi.nlm.nih.gov/gene/?term=4713
ENSG00000104388	5862	RAB2A	RAB2A, member RAS oncogene family [Source:HGNC Symbol;Acc:HGNC:9763]	2481.6	0.00673858	0.0447631	0.150539	0.88034	0.944699	VPA200	Vehicle	NO	https://www.ncbi.nlm.nih.gov/gene/?term=5862
ENSG00000110063	28960	DCPS	decapping enzyme, scavenger [Source:HGNC Symbol;Acc:HGNC:29812]	1696.54	0.00671927	0.0648679	0.103584	0.917499	0.961781	VPA200	Vehicle	NO	https://www.ncbi.nlm.nih.gov/gene/?term=28960
ENSG00000234779		BNC2-AS1	BNC2 antisense RNA 1 [Source:HGNC Symbol;Acc:HGNC:53727]	1.67611	0.00669432	0.0824009	0.0812408	0.93525		VPA200	Vehicle	NO
ENSG00000287346	105370689	AL132712.2	novel transcript	13.3365	0.00666857	0.159065	0.0419234	0.96656	0.986025	VPA200	Vehicle	NO	https://www.ncbi.nlm.nih.gov/gene/?term=105370689
ENSG00000122958	9559	VPS26A	VPS26, retromer complex component A [Source:HGNC Symbol;Acc:HGNC:12711]	2221	0.0066506	0.0596346	0.111522	0.911202	0.958898	VPA200	Vehicle	NO	https://www.ncbi.nlm.nih.gov/gene/?term=9559
ENSG00000237886		NALT1	NOTCH1 associated lncRNA in T cell acute lymphoblastic leukemia 1 [Source:HGNC Symbol;Acc:HGNC:51192]	2.86207	0.00664596	0.0890389	0.0746411	0.9405		VPA200	Vehicle	NO
ENSG00000284620		AF228730.5	RNA binding protein, fox-1 homolog (C. elegans) 1 (RBFOX1) pseudogene	1.78616	0.0065861	0.0923169	0.0713424	0.943125		VPA200	Vehicle	NO
ENSG00000168843	56884	FSTL5	follistatin like 5 [Source:HGNC Symbol;Acc:HGNC:21386]	3.13306	0.006538	0.114499	0.057101	0.954465		VPA200	Vehicle	NO	https://www.ncbi.nlm.nih.gov/gene/?term=56884
ENSG00000124532	57380	MRS2	magnesium transporter MRS2 [Source:HGNC Symbol;Acc:HGNC:13785]	1308.61	0.00652547	0.0613843	0.106305	0.91534	0.960832	VPA200	Vehicle	NO	https://www.ncbi.nlm.nih.gov/gene/?term=57380
ENSG00000164610	6100	RP9	RP9 pre-mRNA splicing factor [Source:HGNC Symbol;Acc:HGNC:10288]	760.727	0.00651946	0.0696709	0.093575	0.925447	0.965661	VPA200	Vehicle	NO	https://www.ncbi.nlm.nih.gov/gene/?term=6100
ENSG00000116473	5906	RAP1A	RAP1A, member of RAS oncogene family [Source:HGNC Symbol;Acc:HGNC:9855]	1062.48	0.00649555	0.0708021	0.0917423	0.926903	0.966469	VPA200	Vehicle	NO	https://www.ncbi.nlm.nih.gov/gene/?term=5906
ENSG00000236449		AC010894.3	novel transcript, antisense to WIPF1 and CHRNA1	3.10536	0.00648662	0.120705	0.0537396	0.957143		VPA200	Vehicle	NO
ENSG00000083290	9706	ULK2	unc-51 like autophagy activating kinase 2 [Source:HGNC Symbol;Acc:HGNC:13480]	921.979	0.00648061	0.0647181	0.100136	0.920236	0.962818	VPA200	Vehicle	NO	https://www.ncbi.nlm.nih.gov/gene/?term=9706
ENSG00000258803		AL355103.1	novel transcript	1.4559	0.00646606	0.0711837	0.0908363	0.927623		VPA200	Vehicle	NO
ENSG00000175352	56675	NRIP3	nuclear receptor interacting protein 3 [Source:HGNC Symbol;Acc:HGNC:1167]	1255.07	0.00645484	0.152866	0.0422256	0.966319	0.986025	VPA200	Vehicle	NO	https://www.ncbi.nlm.nih.gov/gene/?term=56675
ENSG00000243759		ST13P15	ST13, Hsp70 interacting protein pseudogene 15 [Source:HGNC Symbol;Acc:HGNC:38850]	498.281	0.00645172	0.119904	0.0538072	0.957089	0.982337	VPA200	Vehicle	NO
ENSG00000267336		EIF4A2P1	eukaryotic translation initiation factor 4A2 pseudogene 1 [Source:HGNC Symbol;Acc:HGNC:37929]	2.06725	0.006438	0.099047	0.0649994	0.948174		VPA200	Vehicle	NO
ENSG00000228146		CASP16P	caspase 16, pseudogene [Source:HGNC Symbol;Acc:HGNC:27290]	1.95537	0.00643465	0.0960796	0.066972	0.946604		VPA200	Vehicle	NO
ENSG00000267360		AC012309.1	novel protein	1.60072	0.00641669	0.0816255	0.0786114	0.937342		VPA200	Vehicle	NO
ENSG00000115761	79954	NOL10	nucleolar protein 10 [Source:HGNC Symbol;Acc:HGNC:25862]	1343.17	0.00636662	0.0590482	0.107821	0.914138	0.960217	VPA200	Vehicle	NO	https://www.ncbi.nlm.nih.gov/gene/?term=79954
ENSG00000156172	157657	C8orf37	chromosome 8 open reading frame 37 [Source:HGNC Symbol;Acc:HGNC:27232]	166.095	0.00636397	0.126199	0.0504281	0.959781	0.983513	VPA200	Vehicle	NO	https://www.ncbi.nlm.nih.gov/gene/?term=157657
ENSG00000128463	51234	EMC4	ER membrane protein complex subunit 4 [Source:HGNC Symbol;Acc:HGNC:28032]	2789.19	0.0063242	0.0626131	0.101004	0.919547	0.962622	VPA200	Vehicle	NO	https://www.ncbi.nlm.nih.gov/gene/?term=51234
ENSG00000184979	11274	USP18	ubiquitin specific peptidase 18 [Source:HGNC Symbol;Acc:HGNC:12616]	41.0269	0.00632192	0.168719	0.0374702	0.97011	0.987513	VPA200	Vehicle	NO	https://www.ncbi.nlm.nih.gov/gene/?term=11274
ENSG00000282381		AC104073.4	novel transcript	11.5217	0.00630958	0.166611	0.0378701	0.969791	0.987352	VPA200	Vehicle	NO
ENSG00000177757		FAM87B	family with sequence similarity 87 member B [Source:HGNC Symbol;Acc:HGNC:32236]	3.06986	0.00630686	0.108309	0.0582303	0.953565		VPA200	Vehicle	NO
ENSG00000271447	79148	MMP28	matrix metallopeptidase 28 [Source:HGNC Symbol;Acc:HGNC:14366]	1.65186	0.00628889	0.0838711	0.0749829	0.940228		VPA200	Vehicle	NO	https://www.ncbi.nlm.nih.gov/gene/?term=79148
ENSG00000224273		AC005077.2	pseudogene similar to part of RAB guanine nucleotide exchange factor (GEF) 1 RABGEF1	1.88855	0.00628777	0.0870803	0.0722066	0.942438		VPA200	Vehicle	NO
ENSG00000232586		KIAA1614-AS1	KIAA1614 antisense RNA 1 [Source:HGNC Symbol;Acc:HGNC:50644]	5.22754	0.00628343	0.104537	0.0601071	0.95207		VPA200	Vehicle	NO
ENSG00000175505	23529	CLCF1	cardiotrophin like cytokine factor 1 [Source:HGNC Symbol;Acc:HGNC:17412]	84.1884	0.00627539	0.141346	0.0443972	0.964588	0.985372	VPA200	Vehicle	NO	https://www.ncbi.nlm.nih.gov/gene/?term=23529
ENSG00000198182	84775	ZNF607	zinc finger protein 607 [Source:HGNC Symbol;Acc:HGNC:28192]	717.868	0.00627125	0.0675337	0.092861	0.926014	0.965979	VPA200	Vehicle	NO	https://www.ncbi.nlm.nih.gov/gene/?term=84775
ENSG00000282840		AC004554.2	novel transcript	1.49151	0.00626328	0.0782017	0.0800914	0.936165		VPA200	Vehicle	NO
ENSG00000100028	6634	SNRPD3	small nuclear ribonucleoprotein D3 polypeptide [Source:HGNC Symbol;Acc:HGNC:11160]	4306.04	0.00624933	0.042446	0.14723	0.88295	0.945562	VPA200	Vehicle	NO	https://www.ncbi.nlm.nih.gov/gene/?term=6634
ENSG00000196591	3066	HDAC2	histone deacetylase 2 [Source:HGNC Symbol;Acc:HGNC:4853]	12355.2	0.00624849	0.0498329	0.125389	0.900216	0.954564	VPA200	Vehicle	NO	https://www.ncbi.nlm.nih.gov/gene/?term=3066
ENSG00000061455	93166	PRDM6	PR/SET domain 6 [Source:HGNC Symbol;Acc:HGNC:9350]	2.44764	0.00624034	0.103361	0.0603739	0.951858		VPA200	Vehicle	NO	https://www.ncbi.nlm.nih.gov/gene/?term=93166
ENSG00000282556	101927825	AC068733.3	novel transcript, antisense to PRKCDBP	16.164	0.00622928	0.168477	0.0369741	0.970506	0.987717	VPA200	Vehicle	NO	https://www.ncbi.nlm.nih.gov/gene/?term=101927825
ENSG00000279036		AC015656.1	TEC	2.48035	0.00620851	0.0903447	0.0687202	0.945212		VPA200	Vehicle	NO
ENSG00000136807	1025	CDK9	cyclin dependent kinase 9 [Source:HGNC Symbol;Acc:HGNC:1780]	2611.21	0.006196	0.0641892	0.0965271	0.923102	0.964404	VPA200	Vehicle	NO	https://www.ncbi.nlm.nih.gov/gene/?term=1025
ENSG00000101751	11201	POLI	DNA polymerase iota [Source:HGNC Symbol;Acc:HGNC:9182]	1239.89	0.0061956	0.0732741	0.0845538	0.932616	0.969631	VPA200	Vehicle	NO	https://www.ncbi.nlm.nih.gov/gene/?term=11201
ENSG00000279756		AC012317.2	novel transcript	1.3734	0.00617366	0.0607585	0.10161	0.919066		VPA200	Vehicle	NO
ENSG00000248780		ARL4AP2	ADP ribosylation factor like GTPase 4A pseudogene 2 [Source:HGNC Symbol;Acc:HGNC:32379]	1.62257	0.00615697	0.0916423	0.0671849	0.946435		VPA200	Vehicle	NO
ENSG00000130150	158747	MOSPD2	motile sperm domain containing 2 [Source:HGNC Symbol;Acc:HGNC:28381]	374.761	0.00615412	0.107948	0.0570099	0.954537	0.980883	VPA200	Vehicle	NO	https://www.ncbi.nlm.nih.gov/gene/?term=158747
ENSG00000258343		AC090001.1	novel transcript	1.78931	0.00613965	0.0716937	0.0856372	0.931755		VPA200	Vehicle	NO
ENSG00000258525		AL049830.3	novel transcript, antisense to COCH	6.93833	0.00611014	0.141963	0.0430403	0.965669		VPA200	Vehicle	NO
ENSG00000136448	4836	NMT1	N-myristoyltransferase 1 [Source:HGNC Symbol;Acc:HGNC:7857]	7830.95	0.00609617	0.0445878	0.136723	0.89125	0.949863	VPA200	Vehicle	NO	https://www.ncbi.nlm.nih.gov/gene/?term=4836
ENSG00000126500	23769	FLRT1	fibronectin leucine rich transmembrane protein 1 [Source:HGNC Symbol;Acc:HGNC:3760]	39.0753	0.00608891	0.166334	0.0366066	0.970799	0.987811	VPA200	Vehicle	NO	https://www.ncbi.nlm.nih.gov/gene/?term=23769
ENSG00000172081	126308	MOB3A	MOB kinase activator 3A [Source:HGNC Symbol;Acc:HGNC:29802]	803.835	0.00606679	0.0596984	0.101624	0.919055	0.962408	VPA200	Vehicle	NO	https://www.ncbi.nlm.nih.gov/gene/?term=126308
ENSG00000279428		AC087164.2	TEC	2.69681	0.00603986	0.0947482	0.0637464	0.949172		VPA200	Vehicle	NO
ENSG00000248697		TOX4P1	TOX high mobility group box family member 4 pseudogene 1 [Source:HGNC Symbol;Acc:HGNC:44009]	1.34422	0.00603417	0.0777219	0.077638	0.938116		VPA200	Vehicle	NO
ENSG00000167081	5090	PBX3	PBX homeobox 3 [Source:HGNC Symbol;Acc:HGNC:8634]	1494.18	0.00602614	0.082055	0.0734403	0.941456	0.974809	VPA200	Vehicle	NO	https://www.ncbi.nlm.nih.gov/gene/?term=5090
ENSG00000235241		BX284668.4	cyclin-dependent kinase 5 (CDK5) pseudogene	10.5163	0.00602274	0.117293	0.0513477	0.959048	0.982926	VPA200	Vehicle	NO
ENSG00000197122	6714	SRC	SRC proto-oncogene, non-receptor tyrosine kinase [Source:HGNC Symbol;Acc:HGNC:11283]	3633.07	0.00602068	0.0484725	0.124208	0.90115	0.954819	VPA200	Vehicle	NO	https://www.ncbi.nlm.nih.gov/gene/?term=6714
ENSG00000247373		TMED2-DT	TMED2 divergent transcript [Source:HGNC Symbol;Acc:HGNC:53346]	37.758	0.00601845	0.170972	0.0352014	0.971919	0.98784	VPA200	Vehicle	NO
ENSG00000183171		BX322650.1	nucleolar protein 11, pseudogene	2.47409	0.00600689	0.106659	0.0563184	0.955088		VPA200	Vehicle	NO
ENSG00000261771		DNAAF4-CCPG1	DNAAF4-CCPG1 readthrough (NMD candidate) [Source:HGNC Symbol;Acc:HGNC:43019]	15.8343	0.00600563	0.0292365	0.205416	0.837247	0.921767	VPA200	Vehicle	NO
ENSG00000163576	151651	EFHB	EF-hand domain family member B [Source:HGNC Symbol;Acc:HGNC:26330]	16.8535	0.00599592	0.173128	0.0346328	0.972373	0.987844	VPA200	Vehicle	NO	https://www.ncbi.nlm.nih.gov/gene/?term=151651
ENSG00000170571	133418	EMB	embigin [Source:HGNC Symbol;Acc:HGNC:30465]	1071.61	0.00599127	0.0781862	0.0766282	0.938919	0.973331	VPA200	Vehicle	NO	https://www.ncbi.nlm.nih.gov/gene/?term=133418
ENSG00000204560	8449	DHX16	DEAH-box helicase 16 [Source:HGNC Symbol;Acc:HGNC:2739]	2660.87	0.00598447	0.0446431	0.134051	0.893362	0.950905	VPA200	Vehicle	NO	https://www.ncbi.nlm.nih.gov/gene/?term=8449
ENSG00000152454	10172	ZNF256	zinc finger protein 256 [Source:HGNC Symbol;Acc:HGNC:13049]	617.392	0.00597948	0.0730704	0.0818317	0.934781	0.970896	VPA200	Vehicle	NO	https://www.ncbi.nlm.nih.gov/gene/?term=10172
ENSG00000197535	4644	MYO5A	myosin VA [Source:HGNC Symbol;Acc:HGNC:7602]	1175.43	0.00591701	0.0785642	0.0753143	0.939965	0.973731	VPA200	Vehicle	NO	https://www.ncbi.nlm.nih.gov/gene/?term=4644
ENSG00000119878	9419	CRIPT	CXXC repeat containing interactor of PDZ3 domain [Source:HGNC Symbol;Acc:HGNC:14312]	595.98	0.00590241	0.0773629	0.0762951	0.939184	0.973346	VPA200	Vehicle	NO	https://www.ncbi.nlm.nih.gov/gene/?term=9419
ENSG00000228696	51326,100506084,100996709	ARL17B	ADP ribosylation factor like GTPase 17B [Source:HGNC Symbol;Acc:HGNC:32387]	272.629	0.00590043	0.0990822	0.0595508	0.952513	0.979951	VPA200	Vehicle	NO	https://www.ncbi.nlm.nih.gov/gene/?term=51326,100506084,100996709
ENSG00000115226	64838	FNDC4	fibronectin type III domain containing 4 [Source:HGNC Symbol;Acc:HGNC:20239]	865.95	0.00589825	0.0835098	0.0706294	0.943693	0.976096	VPA200	Vehicle	NO	https://www.ncbi.nlm.nih.gov/gene/?term=64838
ENSG00000188761	440603	BCL2L15	BCL2 like 15 [Source:HGNC Symbol;Acc:HGNC:33624]	3.10123	0.00589258	0.121193	0.0486214	0.961221		VPA200	Vehicle	NO	https://www.ncbi.nlm.nih.gov/gene/?term=440603
ENSG00000166471	440026	TMEM41B	transmembrane protein 41B [Source:HGNC Symbol;Acc:HGNC:28948]	925.317	0.00583	0.0670745	0.0869183	0.930736	0.96855	VPA200	Vehicle	NO	https://www.ncbi.nlm.nih.gov/gene/?term=440026
ENSG00000189149		CRYM-AS1	CRYM antisense RNA 1 [Source:HGNC Symbol;Acc:HGNC:34405]	3.03447	0.00581034	0.111373	0.0521701	0.958393		VPA200	Vehicle	NO
ENSG00000279159		AC003681.1	novel transcript, antisense to MTMR3	69.4549	0.0058009	0.145227	0.0399437	0.968138	0.986649	VPA200	Vehicle	NO
ENSG00000196967	199704	ZNF585A	zinc finger protein 585A [Source:HGNC Symbol;Acc:HGNC:26305]	423.669	0.00578171	0.0789099	0.0732698	0.941591	0.974895	VPA200	Vehicle	NO	https://www.ncbi.nlm.nih.gov/gene/?term=199704
ENSG00000260122		AC068987.1	novel transcript	1.96839	0.0057693	0.0370609	0.155671	0.876292		VPA200	Vehicle	NO
ENSG00000232149		FERP1	FER tyrosine kinase pseudogene 1 [Source:HGNC Symbol;Acc:HGNC:26443]	1.26833	0.00576207	0.0286087	0.20141	0.840378		VPA200	Vehicle	NO
ENSG00000166226	10576	CCT2	chaperonin containing TCP1 subunit 2 [Source:HGNC Symbol;Acc:HGNC:1615]	15199.9	0.00573782	0.0506016	0.113392	0.90972	0.958898	VPA200	Vehicle	NO	https://www.ncbi.nlm.nih.gov/gene/?term=10576
ENSG00000233974		AC138951.1	POM121 membrane glycoprotein (POM121) pseudogene	2.29924	0.005737	0.0892347	0.0642911	0.948738		VPA200	Vehicle	NO
ENSG00000270612		AC112191.3	small nuclear ribonucleoprotein polypeptide E (SNRPE) pseudogene	1.99191	0.00573483	0.0974375	0.0588564	0.953066		VPA200	Vehicle	NO
ENSG00000276649		AL117335.1	novel transcript, antisense to SIRPA	2.34358	0.0057173	0.103712	0.0551267	0.956038		VPA200	Vehicle	NO
ENSG00000198677	9652	TTC37	tetratricopeptide repeat domain 37 [Source:HGNC Symbol;Acc:HGNC:23639]	3243.8	0.00571439	0.0657232	0.0869463	0.930714	0.96855	VPA200	Vehicle	NO	https://www.ncbi.nlm.nih.gov/gene/?term=9652
ENSG00000090060	10914	PAPOLA	poly(A) polymerase alpha [Source:HGNC Symbol;Acc:HGNC:14981]	7611.98	0.00571105	0.0491505	0.116195	0.907498	0.958209	VPA200	Vehicle	NO	https://www.ncbi.nlm.nih.gov/gene/?term=10914
ENSG00000158793	4817	NIT1	nitrilase 1 [Source:HGNC Symbol;Acc:HGNC:7828]	1669.84	0.00570914	0.0590548	0.0966753	0.922984	0.964404	VPA200	Vehicle	NO	https://www.ncbi.nlm.nih.gov/gene/?term=4817
ENSG00000152558	114908	TMEM123	transmembrane protein 123 [Source:HGNC Symbol;Acc:HGNC:30138]	6055.66	0.00559323	0.0672094	0.0832209	0.933676	0.97024	VPA200	Vehicle	NO	https://www.ncbi.nlm.nih.gov/gene/?term=114908
ENSG00000109805	64151	NCAPG	non-SMC condensin I complex subunit G [Source:HGNC Symbol;Acc:HGNC:24304]	7363.51	0.00558918	0.0505155	0.110643	0.9119	0.959054	VPA200	Vehicle	NO	https://www.ncbi.nlm.nih.gov/gene/?term=64151
ENSG00000272442		AL353588.1	novel protein, TMEM151B-SPATS1 readtrough	8.89285	0.00558483	0.158465	0.0352434	0.971886	0.98784	VPA200	Vehicle	NO
ENSG00000250365		AL139353.2	novel transcript, antisense to C14orf126	3.2218	0.0055718	0.101361	0.0549697	0.956163		VPA200	Vehicle	NO
ENSG00000232467		TMA16P2	translation machinery associated 16 homolog pseudogene 2 [Source:HGNC Symbol;Acc:HGNC:43781]	3.50677	0.00556682	0.110886	0.0502029	0.959961		VPA200	Vehicle	NO
ENSG00000137766	440279	UNC13C	unc-13 homolog C [Source:HGNC Symbol;Acc:HGNC:23149]	2.3653	0.00556478	0.105928	0.0525337	0.958103		VPA200	Vehicle	NO	https://www.ncbi.nlm.nih.gov/gene/?term=440279
ENSG00000286045		AC005034.6	novel transcript, antisense to GCFC2	3.30646	0.005557	0.110499	0.0502899	0.959891		VPA200	Vehicle	NO
ENSG00000128567	5420	PODXL	podocalyxin like [Source:HGNC Symbol;Acc:HGNC:9171]	768.867	0.0055303	0.0914853	0.0604502	0.951797	0.979846	VPA200	Vehicle	NO	https://www.ncbi.nlm.nih.gov/gene/?term=5420
ENSG00000264070		DND1P1	DND microRNA-mediated repression inhibitor 1 pseudogene 1 [Source:HGNC Symbol;Acc:HGNC:31444]	62.2135	0.00551718	0.152874	0.0360896	0.971211	0.98784	VPA200	Vehicle	NO
ENSG00000181619	64582	GPR135	G protein-coupled receptor 135 [Source:HGNC Symbol;Acc:HGNC:19991]	64.5358	0.00549516	0.164755	0.0333535	0.973393	0.988073	VPA200	Vehicle	NO	https://www.ncbi.nlm.nih.gov/gene/?term=64582
ENSG00000187105	399671	HEATR4	HEAT repeat containing 4 [Source:HGNC Symbol;Acc:HGNC:16761]	2.76102	0.00548171	0.113355	0.0483588	0.96143		VPA200	Vehicle	NO	https://www.ncbi.nlm.nih.gov/gene/?term=399671
ENSG00000234515		PPP1R2P1	protein phosphatase 1 regulatory inhibitor subunit 2 pseudogene 1 [Source:HGNC Symbol;Acc:HGNC:9289]	3.96775	0.00547784	0.123485	0.0443602	0.964617		VPA200	Vehicle	NO
ENSG00000112320	55084	SOBP	sine oculis binding protein homolog [Source:HGNC Symbol;Acc:HGNC:29256]	879.756	0.00546979	0.0750375	0.072894	0.94189	0.97505	VPA200	Vehicle	NO	https://www.ncbi.nlm.nih.gov/gene/?term=55084
ENSG00000229018		PMS2P7	PMS1 homolog 2, mismatch repair system component pseudogene 7 [Source:HGNC Symbol;Acc:HGNC:33515]	13.6925	0.00545487	0.157712	0.0345876	0.972409	0.987844	VPA200	Vehicle	NO
ENSG00000278129	7554	ZNF8	zinc finger protein 8 [Source:HGNC Symbol;Acc:HGNC:13154]	550.01	0.00545395	0.0802703	0.0679449	0.94583	0.977308	VPA200	Vehicle	NO	https://www.ncbi.nlm.nih.gov/gene/?term=7554
ENSG00000234050		Z95624.1	novel transcript	1.98237	0.00544038	0.0402009	0.13533	0.892351		VPA200	Vehicle	NO
ENSG00000229754		CXCR2P1	C-X-C motif chemokine receptor 2 pseudogene 1 [Source:HGNC Symbol;Acc:HGNC:6028]	3.59841	0.00543013	0.116032	0.0467986	0.962674		VPA200	Vehicle	NO
ENSG00000135392	85406	DNAJC14	DnaJ heat shock protein family (Hsp40) member C14 [Source:HGNC Symbol;Acc:HGNC:24581]	2230.31	0.00539389	0.052175	0.103381	0.917661	0.961781	VPA200	Vehicle	NO	https://www.ncbi.nlm.nih.gov/gene/?term=85406
ENSG00000196781	7088	TLE1	TLE family member 1, transcriptional corepressor [Source:HGNC Symbol;Acc:HGNC:11837]	3552.6	0.00538484	0.0610637	0.0881841	0.92973	0.967999	VPA200	Vehicle	NO	https://www.ncbi.nlm.nih.gov/gene/?term=7088
ENSG00000242798		AC073842.2	novel transcript	3.26771	0.00537239	0.116961	0.0459333	0.963363		VPA200	Vehicle	NO
ENSG00000185947	10308	ZNF267	zinc finger protein 267 [Source:HGNC Symbol;Acc:HGNC:13060]	267.626	0.00535835	0.103315	0.0518641	0.958637	0.982723	VPA200	Vehicle	NO	https://www.ncbi.nlm.nih.gov/gene/?term=10308
ENSG00000165669	63877	FAM204A	family with sequence similarity 204 member A [Source:HGNC Symbol;Acc:HGNC:25794]	1106.6	0.00535682	0.0604122	0.0886711	0.929343	0.967919	VPA200	Vehicle	NO	https://www.ncbi.nlm.nih.gov/gene/?term=63877
ENSG00000178537	788	SLC25A20	solute carrier family 25 member 20 [Source:HGNC Symbol;Acc:HGNC:1421]	225.31	0.00535222	0.10168	0.0526381	0.95802	0.982512	VPA200	Vehicle	NO	https://www.ncbi.nlm.nih.gov/gene/?term=788
ENSG00000119689	1743	DLST	dihydrolipoamide S-succinyltransferase [Source:HGNC Symbol;Acc:HGNC:2911]	5113.43	0.00533742	0.0502712	0.106172	0.915446	0.960832	VPA200	Vehicle	NO	https://www.ncbi.nlm.nih.gov/gene/?term=1743
ENSG00000124444	79177	ZNF576	zinc finger protein 576 [Source:HGNC Symbol;Acc:HGNC:28357]	630.662	0.00533714	0.0776447	0.068738	0.945198	0.977093	VPA200	Vehicle	NO	https://www.ncbi.nlm.nih.gov/gene/?term=79177
ENSG00000187726	374407	DNAJB13	DnaJ heat shock protein family (Hsp40) member B13 [Source:HGNC Symbol;Acc:HGNC:30718]	10.4335	0.00530822	0.158033	0.0335894	0.973205	0.987991	VPA200	Vehicle	NO	https://www.ncbi.nlm.nih.gov/gene/?term=374407
ENSG00000134900	7174	TPP2	tripeptidyl peptidase 2 [Source:HGNC Symbol;Acc:HGNC:12016]	2674.08	0.00530505	0.0635295	0.0835053	0.93345	0.970126	VPA200	Vehicle	NO	https://www.ncbi.nlm.nih.gov/gene/?term=7174
ENSG00000157625	257397	TAB3	TGF-beta activated kinase 1 (MAP3K7) binding protein 3 [Source:HGNC Symbol;Acc:HGNC:30681]	647.466	0.0052725	0.0865622	0.06091	0.951431	0.979583	VPA200	Vehicle	NO	https://www.ncbi.nlm.nih.gov/gene/?term=257397
ENSG00000214391		TUBAP2	tubulin alpha pseudogene 2 [Source:HGNC Symbol;Acc:HGNC:14531]	82.0963	0.00527174	0.153716	0.0342954	0.972642	0.987844	VPA200	Vehicle	NO
ENSG00000184083	54954	FAM120C	family with sequence similarity 120C [Source:HGNC Symbol;Acc:HGNC:16949]	341.751	0.00526225	0.0887176	0.0593146	0.952701	0.979961	VPA200	Vehicle	NO	https://www.ncbi.nlm.nih.gov/gene/?term=54954
ENSG00000272009	102724889	AL121944.1	novel transcript, antisense to ZNF165	3.57418	0.00525768	0.0929047	0.0565922	0.95487		VPA200	Vehicle	NO	https://www.ncbi.nlm.nih.gov/gene/?term=102724889
ENSG00000251158		AC131392.2	POM121 membrane glycoprotein-like (POM121L1) pseudogene	4.70451	0.00525412	0.115935	0.0453196	0.963853		VPA200	Vehicle	NO
ENSG00000285938		AC072022.2	BCL6 antisense 1	3.54682	0.00523568	0.1176	0.0445211	0.964489		VPA200	Vehicle	NO
ENSG00000122367	11155	LDB3	LIM domain binding 3 [Source:HGNC Symbol;Acc:HGNC:15710]	2.98497	0.00522242	0.10853	0.0481194	0.961621		VPA200	Vehicle	NO	https://www.ncbi.nlm.nih.gov/gene/?term=11155
ENSG00000129048	51554	ACKR4	atypical chemokine receptor 4 [Source:HGNC Symbol;Acc:HGNC:1611]	1.7978	0.00522237	0.0912458	0.0572341	0.954359		VPA200	Vehicle	NO	https://www.ncbi.nlm.nih.gov/gene/?term=51554
ENSG00000223922		ASS1P2	argininosuccinate synthetase 1 pseudogene 2 [Source:HGNC Symbol;Acc:HGNC:765]	2.49481	0.00519079	0.110044	0.0471699	0.962378		VPA200	Vehicle	NO
ENSG00000259318		AL356801.1	high mobility group nucleosome binding pseudogene	1.38798	0.00513308	0.0855625	0.0599922	0.952162		VPA200	Vehicle	NO
ENSG00000265182		SRP72P1	signal recognition particle 72 pseudogene 1 [Source:HGNC Symbol;Acc:HGNC:31095]	1.81037	0.00511562	0.0912041	0.0560898	0.95527		VPA200	Vehicle	NO
ENSG00000230355		AC009474.2	novel pseudogene	1.7131	0.0050882	0.094143	0.0540475	0.956897		VPA200	Vehicle	NO
ENSG00000171604	51523	CXXC5	CXXC finger protein 5 [Source:HGNC Symbol;Acc:HGNC:26943]	2653.35	0.00507195	0.059019	0.0859376	0.931516	0.968991	VPA200	Vehicle	NO	https://www.ncbi.nlm.nih.gov/gene/?term=51523
ENSG00000110344	9354	UBE4A	ubiquitination factor E4A [Source:HGNC Symbol;Acc:HGNC:12499]	1436.7	0.0050143	0.0615657	0.0814464	0.935087	0.971105	VPA200	Vehicle	NO	https://www.ncbi.nlm.nih.gov/gene/?term=9354
ENSG00000260630		SNAI3-AS1	SNAI3 antisense RNA 1 [Source:HGNC Symbol;Acc:HGNC:28327]	151.837	0.0049976	0.120595	0.0414411	0.966944	0.986157	VPA200	Vehicle	NO
ENSG00000265818		EEF1E1-BLOC1S5	EEF1E1-BLOC1S5 readthrough (NMD candidate) [Source:HGNC Symbol;Acc:HGNC:49187]	6.91668	0.00499375	0.0291627	0.171238	0.864037		VPA200	Vehicle	NO
ENSG00000270607		AC009549.1	novel transcript	1.52774	0.00499207	0.0831629	0.0600276	0.952134		VPA200	Vehicle	NO
ENSG00000228363		AC015971.1	novel transcript	5.90833	0.00496177	0.132401	0.0374753	0.970106		VPA200	Vehicle	NO
ENSG00000267342		AC087289.2	novel transcript, antisense to MRPL38	6.97171	0.00494585	0.140571	0.035184	0.971933		VPA200	Vehicle	NO
ENSG00000228252		COL6A4P2	collagen type VI alpha 4 pseudogene 2 [Source:HGNC Symbol;Acc:HGNC:38501]	1.96362	0.00494263	0.0822698	0.0600782	0.952093		VPA200	Vehicle	NO
ENSG00000143751	163859	SDE2	SDE2 telomere maintenance homolog [Source:HGNC Symbol;Acc:HGNC:26643]	772.804	0.00492583	0.0692872	0.0710929	0.943324	0.975937	VPA200	Vehicle	NO	https://www.ncbi.nlm.nih.gov/gene/?term=163859
ENSG00000037474	54888	NSUN2	NOP2/Sun RNA methyltransferase 2 [Source:HGNC Symbol;Acc:HGNC:25994]	3620.83	0.00490453	0.0429267	0.114254	0.909037	0.958654	VPA200	Vehicle	NO	https://www.ncbi.nlm.nih.gov/gene/?term=54888
ENSG00000135469	93058	COQ10A	coenzyme Q10A [Source:HGNC Symbol;Acc:HGNC:26515]	911.464	0.00489718	0.0603133	0.0811957	0.935286	0.971199	VPA200	Vehicle	NO	https://www.ncbi.nlm.nih.gov/gene/?term=93058
ENSG00000180881	84698	CAPS2	calcyphosine 2 [Source:HGNC Symbol;Acc:HGNC:16471]	87.1674	0.00489081	0.1412	0.0346375	0.972369	0.987844	VPA200	Vehicle	NO	https://www.ncbi.nlm.nih.gov/gene/?term=84698
ENSG00000173480	147687	ZNF417	zinc finger protein 417 [Source:HGNC Symbol;Acc:HGNC:20646]	795.603	0.00486651	0.0788641	0.0617076	0.950796	0.979257	VPA200	Vehicle	NO	https://www.ncbi.nlm.nih.gov/gene/?term=147687
ENSG00000119333	89891	WDR34	WD repeat domain 34 [Source:HGNC Symbol;Acc:HGNC:28296]	6285.65	0.00483132	0.067224	0.071869	0.942706	0.975447	VPA200	Vehicle	NO	https://www.ncbi.nlm.nih.gov/gene/?term=89891
ENSG00000235354		RPS29P16	ribosomal protein S29 pseudogene 16 [Source:HGNC Symbol;Acc:HGNC:35560]	20.1301	0.00481898	0.17343	0.0277863	0.977833	0.990465	VPA200	Vehicle	NO
ENSG00000170471	57148	RALGAPB	Ral GTPase activating protein non-catalytic beta subunit [Source:HGNC Symbol;Acc:HGNC:29221]	2535.07	0.00481475	0.0622783	0.0773102	0.938377	0.97315	VPA200	Vehicle	NO	https://www.ncbi.nlm.nih.gov/gene/?term=57148
ENSG00000213695		RPS7P14	ribosomal protein S7 pseudogene 14 [Source:HGNC Symbol;Acc:HGNC:36602]	4.75397	0.00477913	0.125772	0.0379982	0.969689		VPA200	Vehicle	NO
ENSG00000271746		AL031848.2	novel transcript, antisense to ACOT7	3.50699	0.00477678	0.0292462	0.16333	0.870259		VPA200	Vehicle	NO
ENSG00000137944	56267	KYAT3	kynurenine aminotransferase 3 [Source:HGNC Symbol;Acc:HGNC:33238]	1705.78	0.00477498	0.0658526	0.0725101	0.942196	0.975188	VPA200	Vehicle	NO	https://www.ncbi.nlm.nih.gov/gene/?term=56267
ENSG00000010379	6540	SLC6A13	solute carrier family 6 member 13 [Source:HGNC Symbol;Acc:HGNC:11046]	1.61951	0.00477317	0.0834447	0.0572016	0.954385		VPA200	Vehicle	NO	https://www.ncbi.nlm.nih.gov/gene/?term=6540
ENSG00000183049	57118	CAMK1D	calcium/calmodulin dependent protein kinase ID [Source:HGNC Symbol;Acc:HGNC:19341]	574.13	0.00477166	0.0744392	0.0641014	0.94889	0.978347	VPA200	Vehicle	NO	https://www.ncbi.nlm.nih.gov/gene/?term=57118
ENSG00000163508	8320	EOMES	eomesodermin [Source:HGNC Symbol;Acc:HGNC:3372]	1.64631	0.00474862	0.080126	0.0592643	0.952742		VPA200	Vehicle	NO	https://www.ncbi.nlm.nih.gov/gene/?term=8320
ENSG00000156374	84108	PCGF6	polycomb group ring finger 6 [Source:HGNC Symbol;Acc:HGNC:21156]	919.366	0.00474601	0.0676448	0.0701608	0.944066	0.976306	VPA200	Vehicle	NO	https://www.ncbi.nlm.nih.gov/gene/?term=84108
ENSG00000239732	54106	TLR9	toll like receptor 9 [Source:HGNC Symbol;Acc:HGNC:15633]	2.81835	0.00472146	0.0459251	0.102808	0.918115		VPA200	Vehicle	NO	https://www.ncbi.nlm.nih.gov/gene/?term=54106
ENSG00000265808	9554	SEC22B	SEC22 homolog B, vesicle trafficking protein (gene/pseudogene) [Source:HGNC Symbol;Acc:HGNC:10700]	1876.64	0.00469527	0.0463159	0.101375	0.919253	0.96252	VPA200	Vehicle	NO	https://www.ncbi.nlm.nih.gov/gene/?term=9554
ENSG00000233225		AC004987.2	single stranded DNA binding protein 3 (SSBP3) pseudogene	64.4954	0.00467467	0.15358	0.030438	0.975718	0.989235	VPA200	Vehicle	NO
ENSG00000271991		AC013400.1	novel transcript	3.76216	0.00467398	0.123955	0.037707	0.969921		VPA200	Vehicle	NO
ENSG00000147533	51125	GOLGA7	golgin A7 [Source:HGNC Symbol;Acc:HGNC:24876]	1547.68	0.0046352	0.0484632	0.0956438	0.923803	0.964783	VPA200	Vehicle	NO	https://www.ncbi.nlm.nih.gov/gene/?term=51125
ENSG00000132581	6388	SDF2	stromal cell derived factor 2 [Source:HGNC Symbol;Acc:HGNC:10675]	2002.03	0.00463315	0.0643731	0.0719735	0.942623	0.975447	VPA200	Vehicle	NO	https://www.ncbi.nlm.nih.gov/gene/?term=6388
ENSG00000100583	161394	SAMD15	sterile alpha motif domain containing 15 [Source:HGNC Symbol;Acc:HGNC:18631]	158.693	0.00457981	0.120328	0.038061	0.969639	0.987352	VPA200	Vehicle	NO	https://www.ncbi.nlm.nih.gov/gene/?term=161394
ENSG00000260190		AL807752.5	novel transcript, overlapping FBXW5	2.42137	0.00451761	0.0955122	0.0472988	0.962275		VPA200	Vehicle	NO
ENSG00000213185	196792	FAM24B	family with sequence similarity 24 member B [Source:HGNC Symbol;Acc:HGNC:23475]	5.03408	0.00450759	0.128575	0.035058	0.972034		VPA200	Vehicle	NO	https://www.ncbi.nlm.nih.gov/gene/?term=196792
ENSG00000262456		AC006435.1	novel transcript, antisense to MNT	9.10244	0.00449498	0.0448062	0.100321	0.92009	0.962795	VPA200	Vehicle	NO
ENSG00000182287	8905	AP1S2	adaptor related protein complex 1 subunit sigma 2 [Source:HGNC Symbol;Acc:HGNC:560]	2437.05	0.00449465	0.070284	0.0639498	0.94901	0.978347	VPA200	Vehicle	NO	https://www.ncbi.nlm.nih.gov/gene/?term=8905
ENSG00000156427	8817	FGF18	fibroblast growth factor 18 [Source:HGNC Symbol;Acc:HGNC:3674]	12.4946	0.00447308	0.144422	0.0309723	0.975292	0.989037	VPA200	Vehicle	NO	https://www.ncbi.nlm.nih.gov/gene/?term=8817
ENSG00000168256	28511	NKIRAS2	NFKB inhibitor interacting Ras like 2 [Source:HGNC Symbol;Acc:HGNC:17898]	2303.99	0.0044705	0.0541739	0.0825213	0.934232	0.970546	VPA200	Vehicle	NO	https://www.ncbi.nlm.nih.gov/gene/?term=28511
ENSG00000167280	64772	ENGASE	endo-beta-N-acetylglucosaminidase [Source:HGNC Symbol;Acc:HGNC:24622]	1010.04	0.00445928	0.0659479	0.0676183	0.94609	0.977439	VPA200	Vehicle	NO	https://www.ncbi.nlm.nih.gov/gene/?term=64772
ENSG00000138382	29081	METTL5	methyltransferase like 5 [Source:HGNC Symbol;Acc:HGNC:25006]	1201.16	0.00444737	0.0687875	0.0646538	0.94845	0.978261	VPA200	Vehicle	NO	https://www.ncbi.nlm.nih.gov/gene/?term=29081
ENSG00000179148	59344	ALOXE3	arachidonate lipoxygenase 3 [Source:HGNC Symbol;Acc:HGNC:13743]	2.38129	0.00444462	0.0994077	0.0447111	0.964338		VPA200	Vehicle	NO	https://www.ncbi.nlm.nih.gov/gene/?term=59344
ENSG00000283239		AC019257.8	novel transcript	23.7473	0.00440825	0.0419119	0.105179	0.916234	0.961092	VPA200	Vehicle	NO
ENSG00000083535	10464	PIBF1	progesterone immunomodulatory binding factor 1 [Source:HGNC Symbol;Acc:HGNC:23352]	524.471	0.0043828	0.108258	0.0404847	0.967707	0.986521	VPA200	Vehicle	NO	https://www.ncbi.nlm.nih.gov/gene/?term=10464
ENSG00000152133	253635	GPATCH11	G-patch domain containing 11 [Source:HGNC Symbol;Acc:HGNC:26768]	428.861	0.00436163	0.0810109	0.05384	0.957063	0.982337	VPA200	Vehicle	NO	https://www.ncbi.nlm.nih.gov/gene/?term=253635
ENSG00000187123	130574	LYPD6	LY6/PLAUR domain containing 6 [Source:HGNC Symbol;Acc:HGNC:28751]	94.6111	0.00434952	0.148931	0.0292049	0.976701	0.989797	VPA200	Vehicle	NO	https://www.ncbi.nlm.nih.gov/gene/?term=130574
ENSG00000269951		AC090181.2	novel transcript, sense intronic to TSPAN3	12.3178	0.00429945	0.167364	0.0256892	0.979505	0.990837	VPA200	Vehicle	NO
ENSG00000228501		RPL15P18	ribosomal protein L15 pseudogene 18 [Source:HGNC Symbol;Acc:HGNC:36515]	726.929	0.00427968	0.16635	0.025727	0.979475	0.990837	VPA200	Vehicle	NO
ENSG00000235453	100129250	SMIM27	small integral membrane protein 27 [Source:HGNC Symbol;Acc:HGNC:31420]	173.486	0.00427761	0.121547	0.0351931	0.971926	0.98784	VPA200	Vehicle	NO	https://www.ncbi.nlm.nih.gov/gene/?term=100129250
ENSG00000255185		PDXDC2P	pyridoxal dependent decarboxylase domain containing 2, pseudogene [Source:HGNC Symbol;Acc:HGNC:27559]	24.9639	0.00423125	0.149218	0.0283563	0.977378	0.990156	VPA200	Vehicle	NO
ENSG00000078237	57103	TIGAR	TP53 induced glycolysis regulatory phosphatase [Source:HGNC Symbol;Acc:HGNC:1185]	440.798	0.00422403	0.0910608	0.0463869	0.963002	0.984745	VPA200	Vehicle	NO	https://www.ncbi.nlm.nih.gov/gene/?term=57103
ENSG00000288013		AP003486.2	novel transcript	3.62566	0.00420932	0.123447	0.0340983	0.972799		VPA200	Vehicle	NO
ENSG00000130560	10422	UBAC1	UBA domain containing 1 [Source:HGNC Symbol;Acc:HGNC:30221]	2861.4	0.00418647	0.0722432	0.0579497	0.953789	0.980478	VPA200	Vehicle	NO	https://www.ncbi.nlm.nih.gov/gene/?term=10422
ENSG00000276529		AP001505.1	novel transcript	93.3933	0.00415754	0.139301	0.0298457	0.97619	0.989496	VPA200	Vehicle	NO
ENSG00000230426		ERVMER61-1	endogenous retrovirus group MER61 member 1 [Source:HGNC Symbol;Acc:HGNC:27919]	1.72558	0.00414053	0.0926453	0.0446923	0.964353		VPA200	Vehicle	NO
ENSG00000186076		AC012085.1	phosphoglycerate mutase 1 (brain) (PGAM1) pseudogene	1632.05	0.00410128	0.11271	0.0363879	0.970973	0.98784	VPA200	Vehicle	NO
ENSG00000115687	23178	PASK	PAS domain containing serine/threonine kinase [Source:HGNC Symbol;Acc:HGNC:17270]	2475.23	0.00409454	0.0456186	0.089756	0.928481	0.967452	VPA200	Vehicle	NO	https://www.ncbi.nlm.nih.gov/gene/?term=23178
ENSG00000236498		AC107081.2	novel transcript	3.42061	0.00409164	0.107643	0.0380112	0.969679		VPA200	Vehicle	NO
ENSG00000008118	57172	CAMK1G	calcium/calmodulin dependent protein kinase IG [Source:HGNC Symbol;Acc:HGNC:14585]	171.705	0.00404863	0.116173	0.0348501	0.972199	0.987844	VPA200	Vehicle	NO	https://www.ncbi.nlm.nih.gov/gene/?term=57172
ENSG00000137727	57569	ARHGAP20	Rho GTPase activating protein 20 [Source:HGNC Symbol;Acc:HGNC:18357]	1.84537	0.00404581	0.0922466	0.0438586	0.965017		VPA200	Vehicle	NO	https://www.ncbi.nlm.nih.gov/gene/?term=57569
ENSG00000213183		RPS7P8	ribosomal protein S7 pseudogene 8 [Source:HGNC Symbol;Acc:HGNC:35710]	17.7393	0.0040316	0.170429	0.0236556	0.981127	0.991613	VPA200	Vehicle	NO
ENSG00000205155	55851	PSENEN	presenilin enhancer, gamma-secretase subunit [Source:HGNC Symbol;Acc:HGNC:30100]	1629.61	0.00402996	0.0602508	0.0668865	0.946672	0.977545	VPA200	Vehicle	NO	https://www.ncbi.nlm.nih.gov/gene/?term=55851
ENSG00000136881	570	BAAT	bile acid-CoA:amino acid N-acyltransferase [Source:HGNC Symbol;Acc:HGNC:932]	2.23604	0.00402065	0.100078	0.0401752	0.967953		VPA200	Vehicle	NO	https://www.ncbi.nlm.nih.gov/gene/?term=570
ENSG00000279031		AC004232.2	TEC	2.45728	0.00398569	0.114568	0.0347888	0.972248		VPA200	Vehicle	NO
ENSG00000114554	5361	PLXNA1	plexin A1 [Source:HGNC Symbol;Acc:HGNC:9099]	5703.99	0.00396942	0.0458548	0.0865649	0.931017	0.968733	VPA200	Vehicle	NO	https://www.ncbi.nlm.nih.gov/gene/?term=5361
ENSG00000090776	1947	EFNB1	ephrin B1 [Source:HGNC Symbol;Acc:HGNC:3226]	5848.78	0.00394708	0.0577866	0.0683043	0.945543	0.977151	VPA200	Vehicle	NO	https://www.ncbi.nlm.nih.gov/gene/?term=1947
ENSG00000236200		KDM4A-AS1	KDM4A antisense RNA 1 [Source:HGNC Symbol;Acc:HGNC:40528]	71.4389	0.00387142	0.146932	0.0263484	0.978979	0.990837	VPA200	Vehicle	NO
ENSG00000272189		AL024508.2	novel transcript, antisense to MAP7	2.13397	0.00387099	0.0920036	0.0420743	0.966439		VPA200	Vehicle	NO
ENSG00000133265	23640	HSPBP1	HSPA (Hsp70) binding protein 1 [Source:HGNC Symbol;Acc:HGNC:24989]	2795.64	0.00385232	0.065485	0.0588275	0.953089	0.980141	VPA200	Vehicle	NO	https://www.ncbi.nlm.nih.gov/gene/?term=23640
ENSG00000230825		AC005532.1	novel transcript	1.50969	0.00383758	0.0840729	0.0456459	0.963592		VPA200	Vehicle	NO
ENSG00000136560	10010	TANK	TRAF family member associated NFKB activator [Source:HGNC Symbol;Acc:HGNC:11562]	363.358	0.00382834	0.102027	0.0375228	0.970068	0.987513	VPA200	Vehicle	NO	https://www.ncbi.nlm.nih.gov/gene/?term=10010
ENSG00000196369	647135	SRGAP2B	SLIT-ROBO Rho GTPase activating protein 2B [Source:HGNC Symbol;Acc:HGNC:35237]	1231.76	0.00379677	0.0582816	0.0651454	0.948058	0.97824	VPA200	Vehicle	NO	https://www.ncbi.nlm.nih.gov/gene/?term=647135
ENSG00000225138		SLC9A3-AS1	SLC9A3 antisense RNA 1 [Source:HGNC Symbol;Acc:HGNC:40550]	127.861	0.0037923	0.143611	0.0264068	0.978933	0.990837	VPA200	Vehicle	NO
ENSG00000214770		AL161756.1	novel transcript	23.6219	0.00376461	0.172176	0.0218649	0.982556	0.992487	VPA200	Vehicle	NO
ENSG00000138231	51163	DBR1	debranching RNA lariats 1 [Source:HGNC Symbol;Acc:HGNC:15594]	1007.22	0.00372207	0.0700057	0.0531682	0.957598	0.982477	VPA200	Vehicle	NO	https://www.ncbi.nlm.nih.gov/gene/?term=51163
ENSG00000196912	57730	ANKRD36B	ankyrin repeat domain 36B [Source:HGNC Symbol;Acc:HGNC:29333]	86.9717	0.00370531	0.150368	0.0246415	0.980341	0.991306	VPA200	Vehicle	NO	https://www.ncbi.nlm.nih.gov/gene/?term=57730
ENSG00000158457	340348	TSPAN33	tetraspanin 33 [Source:HGNC Symbol;Acc:HGNC:28743]	2080.94	0.00369914	0.0663464	0.0557549	0.955537	0.981424	VPA200	Vehicle	NO	https://www.ncbi.nlm.nih.gov/gene/?term=340348
ENSG00000228999		AC096570.1	long intergenic non-protein coding RNA 1830	41.2475	0.00369293	0.172534	0.0214041	0.982923	0.992617	VPA200	Vehicle	NO
ENSG00000115234	9784	SNX17	sorting nexin 17 [Source:HGNC Symbol;Acc:HGNC:14979]	6182.04	0.0036757	0.0629589	0.0583825	0.953444	0.980342	VPA200	Vehicle	NO	https://www.ncbi.nlm.nih.gov/gene/?term=9784
ENSG00000175066	256356	GK5	glycerol kinase 5 [Source:HGNC Symbol;Acc:HGNC:28635]	241.272	0.00364887	0.10282	0.0354879	0.971691	0.98784	VPA200	Vehicle	NO	https://www.ncbi.nlm.nih.gov/gene/?term=256356
ENSG00000250543		AC110716.1	novel transcript	2.21732	0.0036451	0.0989305	0.0368451	0.970609		VPA200	Vehicle	NO
ENSG00000074842	56005	MYDGF	myeloid derived growth factor [Source:HGNC Symbol;Acc:HGNC:16948]	2148.76	0.00360517	0.0682677	0.0528094	0.957884	0.982512	VPA200	Vehicle	NO	https://www.ncbi.nlm.nih.gov/gene/?term=56005
ENSG00000100359	27352	SGSM3	small G protein signaling modulator 3 [Source:HGNC Symbol;Acc:HGNC:25228]	3628.36	0.00359214	0.0563697	0.0637247	0.949189	0.978367	VPA200	Vehicle	NO	https://www.ncbi.nlm.nih.gov/gene/?term=27352
ENSG00000162341	219931	TPCN2	two pore segment channel 2 [Source:HGNC Symbol;Acc:HGNC:20820]	432.259	0.00357097	0.0847101	0.0421552	0.966375	0.986025	VPA200	Vehicle	NO	https://www.ncbi.nlm.nih.gov/gene/?term=219931
ENSG00000157379	115817	DHRS1	dehydrogenase/reductase 1 [Source:HGNC Symbol;Acc:HGNC:16445]	1154.29	0.00353936	0.071308	0.0496347	0.960413	0.983865	VPA200	Vehicle	NO	https://www.ncbi.nlm.nih.gov/gene/?term=115817
ENSG00000236279	154790	CLEC2L	C-type lectin domain family 2 member L [Source:HGNC Symbol;Acc:HGNC:21969]	3.43371	0.0035095	0.125388	0.0279891	0.977671		VPA200	Vehicle	NO	https://www.ncbi.nlm.nih.gov/gene/?term=154790
ENSG00000221857		AC020907.2	novel transcript	4.23479	0.00350732	0.0290827	0.120598	0.904009		VPA200	Vehicle	NO
ENSG00000123219	64105	CENPK	centromere protein K [Source:HGNC Symbol;Acc:HGNC:29479]	898.363	0.00350397	0.105968	0.0330664	0.973622	0.988197	VPA200	Vehicle	NO	https://www.ncbi.nlm.nih.gov/gene/?term=64105
ENSG00000165282	84720	PIGO	phosphatidylinositol glycan anchor biosynthesis class O [Source:HGNC Symbol;Acc:HGNC:23215]	843.19	0.00349915	0.0610349	0.0573303	0.954282	0.980766	VPA200	Vehicle	NO	https://www.ncbi.nlm.nih.gov/gene/?term=84720
ENSG00000169047	3667	IRS1	insulin receptor substrate 1 [Source:HGNC Symbol;Acc:HGNC:6125]	733.752	0.00349269	0.0776621	0.0449728	0.964129	0.985067	VPA200	Vehicle	NO	https://www.ncbi.nlm.nih.gov/gene/?term=3667
ENSG00000187866	116224	FAM122A	family with sequence similarity 122A [Source:HGNC Symbol;Acc:HGNC:23490]	324.041	0.00347908	0.0983116	0.0353883	0.97177	0.98784	VPA200	Vehicle	NO	https://www.ncbi.nlm.nih.gov/gene/?term=116224
ENSG00000141522	396	ARHGDIA	Rho GDP dissociation inhibitor alpha [Source:HGNC Symbol;Acc:HGNC:678]	8454.47	0.00347322	0.0590167	0.0588515	0.95307	0.980141	VPA200	Vehicle	NO	https://www.ncbi.nlm.nih.gov/gene/?term=396
ENSG00000172901	206338	LVRN	laeverin [Source:HGNC Symbol;Acc:HGNC:26904]	1.29381	0.0034651	0.0757533	0.0457419	0.963516		VPA200	Vehicle	NO	https://www.ncbi.nlm.nih.gov/gene/?term=206338
ENSG00000170266	2720	GLB1	galactosidase beta 1 [Source:HGNC Symbol;Acc:HGNC:4298]	2715.13	0.00341731	0.0610379	0.0559866	0.955352	0.981319	VPA200	Vehicle	NO	https://www.ncbi.nlm.nih.gov/gene/?term=2720
ENSG00000089737	57062	DDX24	DEAD-box helicase 24 [Source:HGNC Symbol;Acc:HGNC:13266]	6903.96	0.00339967	0.0395025	0.0860624	0.931417	0.968985	VPA200	Vehicle	NO	https://www.ncbi.nlm.nih.gov/gene/?term=57062
ENSG00000174915	81490	PTDSS2	phosphatidylserine synthase 2 [Source:HGNC Symbol;Acc:HGNC:15463]	2429.09	0.00339118	0.061128	0.0554766	0.955759	0.981518	VPA200	Vehicle	NO	https://www.ncbi.nlm.nih.gov/gene/?term=81490
ENSG00000234936		AC010883.1	novel transcript	1.86455	0.00339112	0.0821404	0.0412844	0.967069		VPA200	Vehicle	NO
ENSG00000261655		AC100803.3	novel transcript, overlapping to GPR20	35.5184	0.00337067	0.169729	0.0198591	0.984156	0.993044	VPA200	Vehicle	NO
ENSG00000287490		AC015818.9	novel transcript	1.27043	0.00336725	0.0606595	0.0555106	0.955732		VPA200	Vehicle	NO
ENSG00000184860	93517	SDR42E1	short chain dehydrogenase/reductase family 42E, member 1 [Source:HGNC Symbol;Acc:HGNC:29834]	4.18288	0.00335189	0.119354	0.0280835	0.977596		VPA200	Vehicle	NO	https://www.ncbi.nlm.nih.gov/gene/?term=93517
ENSG00000260577		AC126773.4	novel transcript, antisense to CDH3	31.5471	0.00329516	0.173451	0.0189976	0.984843	0.993245	VPA200	Vehicle	NO
ENSG00000279983		AC244517.10	novel protein	1.4335	0.00329204	0.0626877	0.0525149	0.958118		VPA200	Vehicle	NO
ENSG00000170584	134492	NUDCD2	NudC domain containing 2 [Source:HGNC Symbol;Acc:HGNC:30535]	1753.29	0.00328952	0.0553434	0.0594383	0.952603	0.979951	VPA200	Vehicle	NO	https://www.ncbi.nlm.nih.gov/gene/?term=134492
ENSG00000176390	51379	CRLF3	cytokine receptor like factor 3 [Source:HGNC Symbol;Acc:HGNC:17177]	861.093	0.00328925	0.0586082	0.0561226	0.955244	0.981263	VPA200	Vehicle	NO	https://www.ncbi.nlm.nih.gov/gene/?term=51379
ENSG00000223799		IL10RB-DT	IL10RB divergent transcript [Source:HGNC Symbol;Acc:HGNC:44303]	72.2899	0.00328848	0.165623	0.0198551	0.984159	0.993044	VPA200	Vehicle	NO
ENSG00000177946	92806	CENPBD1	CENPB DNA-binding domain containing 1 [Source:HGNC Symbol;Acc:HGNC:28272]	494.806	0.00324463	0.0888975	0.0364986	0.970885	0.987811	VPA200	Vehicle	NO	https://www.ncbi.nlm.nih.gov/gene/?term=92806
ENSG00000287207		AC096861.2	novel transcript	2.42873	0.00320112	0.104535	0.0306224	0.975571		VPA200	Vehicle	NO
ENSG00000277959		AL162274.2	novel transcript, antisense to BNIP3	2.1328	0.00318517	0.101507	0.0313789	0.974967		VPA200	Vehicle	NO
ENSG00000164008	79078	C1orf50	chromosome 1 open reading frame 50 [Source:HGNC Symbol;Acc:HGNC:28795]	337.839	0.00318412	0.0862927	0.0368991	0.970565	0.987717	VPA200	Vehicle	NO	https://www.ncbi.nlm.nih.gov/gene/?term=79078
ENSG00000188177	376940	ZC3H6	zinc finger CCCH-type containing 6 [Source:HGNC Symbol;Acc:HGNC:24762]	252.016	0.00317471	0.100057	0.0317289	0.974688	0.988634	VPA200	Vehicle	NO	https://www.ncbi.nlm.nih.gov/gene/?term=376940
ENSG00000149201	60494	CCDC81	coiled-coil domain containing 81 [Source:HGNC Symbol;Acc:HGNC:26281]	20.2948	0.0031632	0.173257	0.0182573	0.985434	0.99345	VPA200	Vehicle	NO	https://www.ncbi.nlm.nih.gov/gene/?term=60494
ENSG00000279434		AL049776.1	TEC	8.03017	0.00315529	0.142824	0.0220921	0.982374	0.992438	VPA200	Vehicle	NO
ENSG00000118680	103910	MYL12B	myosin light chain 12B [Source:HGNC Symbol;Acc:HGNC:29827]	3591.7	0.00314601	0.0525963	0.0598142	0.952304	0.979951	VPA200	Vehicle	NO	https://www.ncbi.nlm.nih.gov/gene/?term=103910
ENSG00000157020	6396	SEC13	SEC13 homolog, nuclear pore and COPII coat complex component [Source:HGNC Symbol;Acc:HGNC:10697]	4458.62	0.00314555	0.062712	0.0501587	0.959996	0.983624	VPA200	Vehicle	NO	https://www.ncbi.nlm.nih.gov/gene/?term=6396
ENSG00000225449		RAB6C-AS1	RAB6C antisense RNA 1 [Source:HGNC Symbol;Acc:HGNC:49278]	2.16762	0.00313217	0.0915847	0.0341997	0.972718		VPA200	Vehicle	NO
ENSG00000288031		AC093838.2	novel pseudogene	1.4472	0.00312985	0.0726049	0.043108	0.965615		VPA200	Vehicle	NO
ENSG00000225411		CR786580.1	novel transcript	1.57497	0.00310736	0.0812808	0.03823	0.969504		VPA200	Vehicle	NO
ENSG00000213246	6827	SUPT4H1	SPT4 homolog, DSIF elongation factor subunit [Source:HGNC Symbol;Acc:HGNC:11467]	3470.48	0.00307966	0.060594	0.0508245	0.959465	0.983244	VPA200	Vehicle	NO	https://www.ncbi.nlm.nih.gov/gene/?term=6827
ENSG00000179029	84314	TMEM107	transmembrane protein 107 [Source:HGNC Symbol;Acc:HGNC:28128]	415.959	0.00306136	0.0976614	0.0313466	0.974993	0.988827	VPA200	Vehicle	NO	https://www.ncbi.nlm.nih.gov/gene/?term=84314
ENSG00000178057	25915	NDUFAF3	NADH:ubiquinone oxidoreductase complex assembly factor 3 [Source:HGNC Symbol;Acc:HGNC:29918]	774.047	0.00305545	0.076882	0.0397421	0.968299	0.986704	VPA200	Vehicle	NO	https://www.ncbi.nlm.nih.gov/gene/?term=25915
ENSG00000248079		DPH6-DT	DPH6 divergent transcript [Source:HGNC Symbol;Acc:HGNC:44147]	1.48059	0.00305432	0.0866142	0.0352635	0.97187		VPA200	Vehicle	NO
ENSG00000260949		AP006545.1	novel transcript, overlapping to EIF4EBP1	3.51755	0.00305424	0.115311	0.0264869	0.978869		VPA200	Vehicle	NO
ENSG00000276710		CSPG4P10	chondroitin sulfate proteoglycan 4 pseudogene 10 [Source:HGNC Symbol;Acc:HGNC:48361]	504.716	0.00303227	0.085769	0.0353539	0.971798	0.98784	VPA200	Vehicle	NO
ENSG00000083223	79670	TUT7	terminal uridylyl transferase 7 [Source:HGNC Symbol;Acc:HGNC:25817]	643.788	0.00301956	0.0884966	0.0341206	0.972781	0.987844	VPA200	Vehicle	NO	https://www.ncbi.nlm.nih.gov/gene/?term=79670
ENSG00000237493		AC034102.1	RAB13 member RAS oncogene family pseudogene	203.716	0.00299708	0.130907	0.0228947	0.981734	0.992003	VPA200	Vehicle	NO
ENSG00000239672	4830	NME1	NME/NM23 nucleoside diphosphate kinase 1 [Source:HGNC Symbol;Acc:HGNC:7849]	7269.47	0.00298846	0.066272	0.0450939	0.964032	0.985023	VPA200	Vehicle	NO	https://www.ncbi.nlm.nih.gov/gene/?term=4830
ENSG00000169230	27166	PRELID1	PRELI domain containing 1 [Source:HGNC Symbol;Acc:HGNC:30255]	7113.33	0.00296079	0.0652494	0.0453764	0.963807	0.985023	VPA200	Vehicle	NO	https://www.ncbi.nlm.nih.gov/gene/?term=27166
ENSG00000261794	728498	GOLGA8H	golgin A8 family member H [Source:HGNC Symbol;Acc:HGNC:37443]	1.80686	0.00295061	0.0632848	0.0466243	0.962813		VPA200	Vehicle	NO	https://www.ncbi.nlm.nih.gov/gene/?term=728498
ENSG00000173540	29925	GMPPB	GDP-mannose pyrophosphorylase B [Source:HGNC Symbol;Acc:HGNC:22932]	1930.39	0.00291384	0.0595091	0.0489647	0.960947	0.983865	VPA200	Vehicle	NO	https://www.ncbi.nlm.nih.gov/gene/?term=29925
ENSG00000118308	4033	LRMP	lymphoid restricted membrane protein [Source:HGNC Symbol;Acc:HGNC:6690]	1.99116	0.00290227	0.0973004	0.0298279	0.976204		VPA200	Vehicle	NO	https://www.ncbi.nlm.nih.gov/gene/?term=4033
ENSG00000266876		AC104996.2	syntaxin 18 (STX18) pseudogene	3.59366	0.00289334	0.113126	0.0255764	0.979595		VPA200	Vehicle	NO
ENSG00000253445		AC027309.1	novel transcript	4.41614	0.00287641	0.0315214	0.0912525	0.927292		VPA200	Vehicle	NO
ENSG00000184709	389816	LRRC26	leucine rich repeat containing 26 [Source:HGNC Symbol;Acc:HGNC:31409]	52.5597	0.0028628	0.159206	0.0179818	0.985653	0.993464	VPA200	Vehicle	NO	https://www.ncbi.nlm.nih.gov/gene/?term=389816
ENSG00000267498	105372352	AC007786.1	uncharacterized LOC105372352 [Source:NCBI gene;Acc:105372352]	3.70476	0.00285774	0.12621	0.0226428	0.981935		VPA200	Vehicle	NO	https://www.ncbi.nlm.nih.gov/gene/?term=105372352
ENSG00000052850	60529	ALX4	ALX homeobox 4 [Source:HGNC Symbol;Acc:HGNC:450]	1.38738	0.00285729	0.0843978	0.0338551	0.972993		VPA200	Vehicle	NO	https://www.ncbi.nlm.nih.gov/gene/?term=60529
ENSG00000096063	6732	SRPK1	SRSF protein kinase 1 [Source:HGNC Symbol;Acc:HGNC:11305]	3882.57	0.00280592	0.0530413	0.0529007	0.957811	0.982512	VPA200	Vehicle	NO	https://www.ncbi.nlm.nih.gov/gene/?term=6732
ENSG00000249780		AC093809.1	pseudogene similar to part of mitochondrially encoded cytochrome c oxidase III (MT-CO3)	2.82688	0.00278695	0.116153	0.0239938	0.980858		VPA200	Vehicle	NO
ENSG00000163155	388695	LYSMD1	LysM domain containing 1 [Source:HGNC Symbol;Acc:HGNC:32070]	359	0.00275498	0.086854	0.0317197	0.974696	0.988634	VPA200	Vehicle	NO	https://www.ncbi.nlm.nih.gov/gene/?term=388695
ENSG00000251595		ABCA11P	ATP binding cassette subfamily A member 11, pseudogene [Source:HGNC Symbol;Acc:HGNC:31]	279.791	0.0027235	0.10967	0.0248336	0.980188	0.991273	VPA200	Vehicle	NO
ENSG00000260280		SLX1B-SULT1A4	SLX1B-SULT1A4 readthrough (NMD candidate) [Source:HGNC Symbol;Acc:HGNC:48353]	45.3238	0.00272198	0.170405	0.0159736	0.987255	0.994373	VPA200	Vehicle	NO
ENSG00000174567	127845	GOLT1A	golgi transport 1A [Source:HGNC Symbol;Acc:HGNC:24766]	8.65135	0.00271815	0.150248	0.018091	0.985566	0.99345	VPA200	Vehicle	NO	https://www.ncbi.nlm.nih.gov/gene/?term=127845
ENSG00000278993		AC002350.2	novel transcript	34.8752	0.00271757	0.164952	0.016475	0.986855	0.994187	VPA200	Vehicle	NO
ENSG00000092020	55012	PPP2R3C	protein phosphatase 2 regulatory subunit B''gamma [Source:HGNC Symbol;Acc:HGNC:17485]	792.794	0.00270572	0.0687536	0.0393539	0.968608	0.986796	VPA200	Vehicle	NO	https://www.ncbi.nlm.nih.gov/gene/?term=55012
ENSG00000231579		RPL7P21	ribosomal protein L7 pseudogene 21 [Source:HGNC Symbol;Acc:HGNC:36762]	2.32041	0.0027048	0.0982548	0.0275284	0.978038		VPA200	Vehicle	NO
ENSG00000187583	84069	PLEKHN1	pleckstrin homology domain containing N1 [Source:HGNC Symbol;Acc:HGNC:25284]	3.80647	0.00269881	0.125817	0.0214502	0.982887		VPA200	Vehicle	NO	https://www.ncbi.nlm.nih.gov/gene/?term=84069
ENSG00000103274	4682	NUBP1	nucleotide binding protein 1 [Source:HGNC Symbol;Acc:HGNC:8041]	1561.6	0.00266191	0.0706178	0.0376946	0.969931	0.98744	VPA200	Vehicle	NO	https://www.ncbi.nlm.nih.gov/gene/?term=4682
ENSG00000102921	9683	N4BP1	NEDD4 binding protein 1 [Source:HGNC Symbol;Acc:HGNC:29850]	1620.27	0.00266046	0.0605943	0.0439061	0.964979	0.985623	VPA200	Vehicle	NO	https://www.ncbi.nlm.nih.gov/gene/?term=9683
ENSG00000230772		VN1R108P	vomeronasal 1 receptor 108 pseudogene [Source:HGNC Symbol;Acc:HGNC:37432]	6.51175	0.0026563	0.150745	0.0176212	0.985941		VPA200	Vehicle	NO
ENSG00000122965	9904	RBM19	RNA binding motif protein 19 [Source:HGNC Symbol;Acc:HGNC:29098]	2120.61	0.00260096	0.0542608	0.0479345	0.961768	0.984234	VPA200	Vehicle	NO	https://www.ncbi.nlm.nih.gov/gene/?term=9904
ENSG00000261490		AC005674.2	novel transcript, overlapping WDR1	20.5137	0.0025978	0.1654	0.0157062	0.987469	0.994412	VPA200	Vehicle	NO
ENSG00000014138	23649	POLA2	DNA polymerase alpha 2, accessory subunit [Source:HGNC Symbol;Acc:HGNC:30073]	1980.17	0.00256231	0.0658765	0.0388957	0.968974	0.986973	VPA200	Vehicle	NO	https://www.ncbi.nlm.nih.gov/gene/?term=23649
ENSG00000151233	283464	GXYLT1	glucoside xylosyltransferase 1 [Source:HGNC Symbol;Acc:HGNC:27482]	1285.09	0.00253246	0.0649936	0.0389647	0.968919	0.986973	VPA200	Vehicle	NO	https://www.ncbi.nlm.nih.gov/gene/?term=283464
ENSG00000120526	84955	NUDCD1	NudC domain containing 1 [Source:HGNC Symbol;Acc:HGNC:24306]	1540.24	0.00252203	0.0739458	0.0341065	0.972792	0.987844	VPA200	Vehicle	NO	https://www.ncbi.nlm.nih.gov/gene/?term=84955
ENSG00000111077	23371	TNS2	tensin 2 [Source:HGNC Symbol;Acc:HGNC:19737]	55.3708	0.00248053	0.157152	0.0157842	0.987407	0.994412	VPA200	Vehicle	NO	https://www.ncbi.nlm.nih.gov/gene/?term=23371
ENSG00000141295	90507	SCRN2	secernin 2 [Source:HGNC Symbol;Acc:HGNC:30381]	2000.85	0.00247015	0.066972	0.0368833	0.970578	0.987717	VPA200	Vehicle	NO	https://www.ncbi.nlm.nih.gov/gene/?term=90507
ENSG00000260398		AC068700.1	novel transcript, overlapping to PKIA	4.27075	0.00246348	0.115069	0.0214087	0.98292		VPA200	Vehicle	NO
ENSG00000132467	57050	UTP3	UTP3 small subunit processome component [Source:HGNC Symbol;Acc:HGNC:24477]	1459.89	0.00245704	0.0583254	0.0421264	0.966398	0.986025	VPA200	Vehicle	NO	https://www.ncbi.nlm.nih.gov/gene/?term=57050
ENSG00000111229	10094	ARPC3	actin related protein 2/3 complex subunit 3 [Source:HGNC Symbol;Acc:HGNC:706]	5026.69	0.00245132	0.0430148	0.0569878	0.954555	0.980883	VPA200	Vehicle	NO	https://www.ncbi.nlm.nih.gov/gene/?term=10094
ENSG00000182108	28955	DEXI	Dexi homolog [Source:HGNC Symbol;Acc:HGNC:13267]	1262.87	0.00244455	0.0730199	0.0334779	0.973294	0.988027	VPA200	Vehicle	NO	https://www.ncbi.nlm.nih.gov/gene/?term=28955
ENSG00000147481	54212	SNTG1	syntrophin gamma 1 [Source:HGNC Symbol;Acc:HGNC:13740]	2.82405	0.00242882	0.106612	0.0227818	0.981824		VPA200	Vehicle	NO	https://www.ncbi.nlm.nih.gov/gene/?term=54212
ENSG00000236285		NPM1P8	nucleophosmin 1 pseudogene 8 [Source:HGNC Symbol;Acc:HGNC:7928]	4.09338	0.00240536	0.126806	0.0189688	0.984866		VPA200	Vehicle	NO
ENSG00000085185	63035	BCORL1	BCL6 corepressor like 1 [Source:HGNC Symbol;Acc:HGNC:25657]	2620.94	0.00240532	0.0671867	0.0358005	0.971441	0.98784	VPA200	Vehicle	NO	https://www.ncbi.nlm.nih.gov/gene/?term=63035
ENSG00000273088		AL713999.1	novel protein	1.84139	0.00239551	0.0371145	0.0645438	0.948537		VPA200	Vehicle	NO
ENSG00000183291	9403	SELENOF	selenoprotein F [Source:HGNC Symbol;Acc:HGNC:17705]	4340.16	0.00239053	0.0537585	0.044468	0.964531	0.985369	VPA200	Vehicle	NO	https://www.ncbi.nlm.nih.gov/gene/?term=9403
ENSG00000100714	4522	MTHFD1	methylenetetrahydrofolate dehydrogenase, cyclohydrolase and formyltetrahydrofolate synthetase 1 [Source:HGNC Symbol;Acc:HGNC:7432]	5353.51	0.00237806	0.0491631	0.0483708	0.961421	0.984154	VPA200	Vehicle	NO	https://www.ncbi.nlm.nih.gov/gene/?term=4522
ENSG00000150628	132851	SPATA4	spermatogenesis associated 4 [Source:HGNC Symbol;Acc:HGNC:17333]	1.77722	0.00235404	0.0893831	0.0263365	0.978989		VPA200	Vehicle	NO	https://www.ncbi.nlm.nih.gov/gene/?term=132851
ENSG00000179532	144132	DNHD1	dynein heavy chain domain 1 [Source:HGNC Symbol;Acc:HGNC:26532]	134.247	0.00235269	0.129322	0.0181926	0.985485	0.99345	VPA200	Vehicle	NO	https://www.ncbi.nlm.nih.gov/gene/?term=144132
ENSG00000273403		AC107294.3	novel transcript	1.23709	0.00232597	0.0821587	0.0283107	0.977414		VPA200	Vehicle	NO
ENSG00000273703	8342	HIST1H2BM	histone cluster 1 H2B family member m [Source:HGNC Symbol;Acc:HGNC:4750]	2.13941	0.00232054	0.0955884	0.0242763	0.980632		VPA200	Vehicle	NO	https://www.ncbi.nlm.nih.gov/gene/?term=8342
ENSG00000269952		AL117336.1	novel transcript, sense intronic to CREM	1.42591	0.00229128	0.0728073	0.0314704	0.974894		VPA200	Vehicle	NO
ENSG00000137764	5607	MAP2K5	mitogen-activated protein kinase kinase 5 [Source:HGNC Symbol;Acc:HGNC:6845]	944.663	0.0022904	0.0817121	0.0280301	0.977638	0.990365	VPA200	Vehicle	NO	https://www.ncbi.nlm.nih.gov/gene/?term=5607
ENSG00000231234		SKP1P1	S-phase kinase associated protein 1 pseudogene 1 [Source:HGNC Symbol;Acc:HGNC:33696]	86.0607	0.00228353	0.15683	0.0145605	0.988383	0.994911	VPA200	Vehicle	NO
ENSG00000273489		AC008264.2	novel transcript, antisense to MKLN1	3.99523	0.00228293	0.0290745	0.0785202	0.937414		VPA200	Vehicle	NO
ENSG00000120137	79646	PANK3	pantothenate kinase 3 [Source:HGNC Symbol;Acc:HGNC:19365]	2976.69	0.00227378	0.067671	0.0336005	0.973196	0.987991	VPA200	Vehicle	NO	https://www.ncbi.nlm.nih.gov/gene/?term=79646
ENSG00000230799		AC007279.1	ribosomal protein pseudogene	1.38071	0.00225767	0.0739877	0.0305142	0.975657		VPA200	Vehicle	NO
ENSG00000287896		AC073548.2	novel transcript, antisense to KPTNand SLC8A2	4.94474	0.00225359	0.123967	0.018179	0.985496		VPA200	Vehicle	NO
ENSG00000152332	127933	UHMK1	U2AF homology motif kinase 1 [Source:HGNC Symbol;Acc:HGNC:19683]	872.01	0.00224795	0.0837037	0.026856	0.978575	0.99077	VPA200	Vehicle	NO	https://www.ncbi.nlm.nih.gov/gene/?term=127933
ENSG00000148655	83938	LRMDA	leucine rich melanocyte differentiation associated [Source:HGNC Symbol;Acc:HGNC:23405]	2.04757	0.00223364	0.0998421	0.0223717	0.982151		VPA200	Vehicle	NO	https://www.ncbi.nlm.nih.gov/gene/?term=83938
ENSG00000265179		AP000894.2	novel transcript, antisense to ADCYAP1	3.5102	0.00223009	0.106686	0.0209033	0.983323		VPA200	Vehicle	NO
ENSG00000205593	414918	DENND6B	DENN domain containing 6B [Source:HGNC Symbol;Acc:HGNC:32690]	454.192	0.00219182	0.0832736	0.0263207	0.979002	0.990837	VPA200	Vehicle	NO	https://www.ncbi.nlm.nih.gov/gene/?term=414918
ENSG00000272662		AC073352.1	novel transcript	2.2496	0.00219062	0.0831678	0.0263397	0.978986		VPA200	Vehicle	NO
ENSG00000214376	387804	VSTM5	V-set and transmembrane domain containing 5 [Source:HGNC Symbol;Acc:HGNC:34443]	4.09128	0.00218719	0.133463	0.016388	0.986925		VPA200	Vehicle	NO	https://www.ncbi.nlm.nih.gov/gene/?term=387804
ENSG00000204758		AC008429.1	novel transcript, antisense to RPL26L1	7.7853	0.00218694	0.150164	0.0145636	0.98838		VPA200	Vehicle	NO
ENSG00000220105		AL353151.1	ribosomal protein S5 (RPS5) pseudogene	2.20757	0.00216723	0.0981891	0.022072	0.982391		VPA200	Vehicle	NO
ENSG00000284627		AC079781.4	RNA binding protein, fox-1 homolog 1 (RBFOX1) pseudogene	1.51474	0.00216398	0.0711514	0.0304137	0.975737		VPA200	Vehicle	NO
ENSG00000087053	8898	MTMR2	myotubularin related protein 2 [Source:HGNC Symbol;Acc:HGNC:7450]	2415.47	0.00215186	0.0649414	0.0331354	0.973567	0.988195	VPA200	Vehicle	NO	https://www.ncbi.nlm.nih.gov/gene/?term=8898
ENSG00000069869	4734	NEDD4	NEDD4 E3 ubiquitin protein ligase [Source:HGNC Symbol;Acc:HGNC:7727]	343.84	0.00213456	0.106703	0.0200046	0.98404	0.993032	VPA200	Vehicle	NO	https://www.ncbi.nlm.nih.gov/gene/?term=4734
ENSG00000221823	5534	PPP3R1	protein phosphatase 3 regulatory subunit B, alpha [Source:HGNC Symbol;Acc:HGNC:9317]	2430.56	0.00212539	0.0598915	0.0354873	0.971691	0.98784	VPA200	Vehicle	NO	https://www.ncbi.nlm.nih.gov/gene/?term=5534
ENSG00000204444	55937	APOM	apolipoprotein M [Source:HGNC Symbol;Acc:HGNC:13916]	87.5335	0.0021151	0.147225	0.0143665	0.988538	0.994933	VPA200	Vehicle	NO	https://www.ncbi.nlm.nih.gov/gene/?term=55937
ENSG00000247137		AP000873.2	novel transcript	57.1814	0.00209584	0.157611	0.0132976	0.98939	0.995111	VPA200	Vehicle	NO
ENSG00000115159	2820	GPD2	glycerol-3-phosphate dehydrogenase 2 [Source:HGNC Symbol;Acc:HGNC:4456]	2148.88	0.0020941	0.0722758	0.0289737	0.976886	0.989875	VPA200	Vehicle	NO	https://www.ncbi.nlm.nih.gov/gene/?term=2820
ENSG00000251634		AC145138.1	NLR family, apoptosis inhibitory protein (NAIP) pseudogene	45.977	0.00209231	0.170761	0.0122528	0.990224	0.99546	VPA200	Vehicle	NO
ENSG00000184599	284467	TAFA3	TAFA chemokine like family member 3 [Source:HGNC Symbol;Acc:HGNC:21590]	2.31229	0.00205769	0.098717	0.0208444	0.98337		VPA200	Vehicle	NO	https://www.ncbi.nlm.nih.gov/gene/?term=284467
ENSG00000178343	152573	SHISA3	shisa family member 3 [Source:HGNC Symbol;Acc:HGNC:25159]	1.56497	0.00205751	0.0694017	0.0296465	0.976349		VPA200	Vehicle	NO	https://www.ncbi.nlm.nih.gov/gene/?term=152573
ENSG00000151748	60485	SAV1	salvador family WW domain containing protein 1 [Source:HGNC Symbol;Acc:HGNC:17795]	1388.47	0.00205394	0.0595353	0.0344995	0.972479	0.987844	VPA200	Vehicle	NO	https://www.ncbi.nlm.nih.gov/gene/?term=60485
ENSG00000116741	5997	RGS2	regulator of G protein signaling 2 [Source:HGNC Symbol;Acc:HGNC:9998]	220.78	0.00202772	0.112009	0.0181032	0.985556	0.99345	VPA200	Vehicle	NO	https://www.ncbi.nlm.nih.gov/gene/?term=5997
ENSG00000254012		RPL10P8	ribosomal protein L10 pseudogene 8 [Source:HGNC Symbol;Acc:HGNC:52344]	7.99057	0.00202197	0.15502	0.0130433	0.989593	0.995111	VPA200	Vehicle	NO
ENSG00000132964	1024	CDK8	cyclin dependent kinase 8 [Source:HGNC Symbol;Acc:HGNC:1779]	1221.29	0.00195261	0.0715489	0.0272905	0.978228	0.990636	VPA200	Vehicle	NO	https://www.ncbi.nlm.nih.gov/gene/?term=1024
ENSG00000259185		AC090971.1	novel transcript, antisense to TMOD3	1.50873	0.00194076	0.0287244	0.0675651	0.946132		VPA200	Vehicle	NO
ENSG00000169231	7059	THBS3	thrombospondin 3 [Source:HGNC Symbol;Acc:HGNC:11787]	1505.53	0.00191431	0.0515911	0.0371054	0.970401	0.9877	VPA200	Vehicle	NO	https://www.ncbi.nlm.nih.gov/gene/?term=7059
ENSG00000273294		C1QTNF3-AMACR	C1QTNF3-AMACR readthrough (NMD candidate) [Source:HGNC Symbol;Acc:HGNC:49198]	29.2521	0.00190879	0.0647804	0.0294655	0.976493	0.989641	VPA200	Vehicle	NO
ENSG00000113838	55171	TBCCD1	TBCC domain containing 1 [Source:HGNC Symbol;Acc:HGNC:25546]	725.996	0.00190061	0.0731142	0.0259951	0.979261	0.990837	VPA200	Vehicle	NO	https://www.ncbi.nlm.nih.gov/gene/?term=55171
ENSG00000077232	54431	DNAJC10	DnaJ heat shock protein family (Hsp40) member C10 [Source:HGNC Symbol;Acc:HGNC:24637]	4449.65	0.00186769	0.0780178	0.0239393	0.980901	0.991613	VPA200	Vehicle	NO	https://www.ncbi.nlm.nih.gov/gene/?term=54431
ENSG00000172349	3603	IL16	interleukin 16 [Source:HGNC Symbol;Acc:HGNC:5980]	2.71982	0.00185633	0.0934436	0.0198658	0.98415		VPA200	Vehicle	NO	https://www.ncbi.nlm.nih.gov/gene/?term=3603
ENSG00000007255	79090	TRAPPC6A	trafficking protein particle complex 6A [Source:HGNC Symbol;Acc:HGNC:23069]	1771.4	0.00183681	0.0834544	0.0220097	0.98244	0.99245	VPA200	Vehicle	NO	https://www.ncbi.nlm.nih.gov/gene/?term=79090
ENSG00000140835	10164	CHST4	carbohydrate sulfotransferase 4 [Source:HGNC Symbol;Acc:HGNC:1972]	3.37931	0.00183367	0.117909	0.0155515	0.987592		VPA200	Vehicle	NO	https://www.ncbi.nlm.nih.gov/gene/?term=10164
ENSG00000280828		AC090114.3	pseudogene similar to part of tousled-like kinase 2 (TLK2)	2.39784	0.00183334	0.101202	0.0181156	0.985547		VPA200	Vehicle	NO
ENSG00000137869	1588	CYP19A1	cytochrome P450 family 19 subfamily A member 1 [Source:HGNC Symbol;Acc:HGNC:2594]	2.12314	0.00183027	0.0897022	0.0204039	0.983721		VPA200	Vehicle	NO	https://www.ncbi.nlm.nih.gov/gene/?term=1588
ENSG00000106771	23731	TMEM245	transmembrane protein 245 [Source:HGNC Symbol;Acc:HGNC:1363]	3757.45	0.00182362	0.0514497	0.0354447	0.971725	0.98784	VPA200	Vehicle	NO	https://www.ncbi.nlm.nih.gov/gene/?term=23731
ENSG00000121089		NACA3P	NACA family member 3, pseudogene [Source:HGNC Symbol;Acc:HGNC:33442]	8.53308	0.00178762	0.157838	0.0113257	0.990964	0.996041	VPA200	Vehicle	NO
ENSG00000235677		NPM1P26	nucleophosmin 1 pseudogene 26 [Source:HGNC Symbol;Acc:HGNC:45205]	2.63784	0.00174873	0.111069	0.0157446	0.987438		VPA200	Vehicle	NO
ENSG00000225190	9842	PLEKHM1	pleckstrin homology and RUN domain containing M1 [Source:HGNC Symbol;Acc:HGNC:29017]	560.913	0.00170204	0.0744366	0.0228656	0.981757	0.992003	VPA200	Vehicle	NO	https://www.ncbi.nlm.nih.gov/gene/?term=9842
ENSG00000281005		LINC00921	long intergenic non-protein coding RNA 921 [Source:HGNC Symbol;Acc:HGNC:26830]	2.3454	0.00168377	0.091881	0.0183255	0.985379		VPA200	Vehicle	NO
ENSG00000164066	27152	INTU	inturned planar cell polarity protein [Source:HGNC Symbol;Acc:HGNC:29239]	661.828	0.00168135	0.0869815	0.0193299	0.984578	0.993195	VPA200	Vehicle	NO	https://www.ncbi.nlm.nih.gov/gene/?term=27152
ENSG00000182310	147650	SPACA6	sperm acrosome associated 6 [Source:HGNC Symbol;Acc:HGNC:27113]	48.6866	0.00164874	0.158859	0.0103786	0.991719	0.996456	VPA200	Vehicle	NO	https://www.ncbi.nlm.nih.gov/gene/?term=147650
ENSG00000269834		ZNF528-AS1	ZNF528 antisense RNA 1 [Source:HGNC Symbol;Acc:HGNC:51305]	17.6361	0.00163328	0.172602	0.0094627	0.99245	0.996813	VPA200	Vehicle	NO
ENSG00000006210	6376	CX3CL1	C-X3-C motif chemokine ligand 1 [Source:HGNC Symbol;Acc:HGNC:10647]	33.8572	0.00161908	0.171978	0.00941444	0.992488	0.996813	VPA200	Vehicle	NO	https://www.ncbi.nlm.nih.gov/gene/?term=6376
ENSG00000226784	441531	PGAM4	phosphoglycerate mutase family member 4 [Source:HGNC Symbol;Acc:HGNC:21731]	989.418	0.00160369	0.158367	0.0101264	0.99192	0.996513	VPA200	Vehicle	NO	https://www.ncbi.nlm.nih.gov/gene/?term=441531
ENSG00000101773	5932	RBBP8	RB binding protein 8, endonuclease [Source:HGNC Symbol;Acc:HGNC:9891]	1768.23	0.00159749	0.0753896	0.0211898	0.983094	0.992668	VPA200	Vehicle	NO	https://www.ncbi.nlm.nih.gov/gene/?term=5932
ENSG00000106780	1955	MEGF9	multiple EGF like domains 9 [Source:HGNC Symbol;Acc:HGNC:3234]	247.046	0.00154988	0.116412	0.0133138	0.989377	0.995111	VPA200	Vehicle	NO	https://www.ncbi.nlm.nih.gov/gene/?term=1955
ENSG00000204386	4758	NEU1	neuraminidase 1 [Source:HGNC Symbol;Acc:HGNC:7758]	2874.02	0.00154748	0.0650084	0.0238043	0.981009	0.991613	VPA200	Vehicle	NO	https://www.ncbi.nlm.nih.gov/gene/?term=4758
ENSG00000197540	3004	GZMM	granzyme M [Source:HGNC Symbol;Acc:HGNC:4712]	2.20824	0.00152951	0.107673	0.0142052	0.988666		VPA200	Vehicle	NO	https://www.ncbi.nlm.nih.gov/gene/?term=3004
ENSG00000249252		AC098829.1	novel transcript	3.35576	0.00148983	0.119679	0.0124486	0.990068		VPA200	Vehicle	NO
ENSG00000273308		AC024560.3	novel transcript	1.41871	0.00148501	0.078078	0.0190195	0.984826		VPA200	Vehicle	NO
ENSG00000218187		AL356432.1	transducin (beta)-like 1 X-linked receptor 1 (TBL1XR1) pseudogene	2.41656	0.00147462	0.101103	0.0145853	0.988363		VPA200	Vehicle	NO
ENSG00000132323	80895	ILKAP	ILK associated serine/threonine phosphatase [Source:HGNC Symbol;Acc:HGNC:15566]	1596.57	0.00147287	0.0589936	0.0249666	0.980082	0.991262	VPA200	Vehicle	NO	https://www.ncbi.nlm.nih.gov/gene/?term=80895
ENSG00000256967		AC018653.3	novel transcript	6.58425	0.00145322	0.138083	0.0105243	0.991603		VPA200	Vehicle	NO
ENSG00000122477	127495	LRRC39	leucine rich repeat containing 39 [Source:HGNC Symbol;Acc:HGNC:28228]	11.0422	0.00145098	0.159982	0.00906969	0.992764	0.996844	VPA200	Vehicle	NO	https://www.ncbi.nlm.nih.gov/gene/?term=127495
ENSG00000232767		AC016825.1	novel transcript, antisense to HSPA12A	4.41614	0.00141233	0.106263	0.0132908	0.989396		VPA200	Vehicle	NO
ENSG00000152223	57724	EPG5	ectopic P-granules autophagy protein 5 homolog [Source:HGNC Symbol;Acc:HGNC:29331]	826.557	0.00140293	0.0697673	0.0201087	0.983957	0.993032	VPA200	Vehicle	NO	https://www.ncbi.nlm.nih.gov/gene/?term=57724
ENSG00000267288		AC138150.2	novel transcript, antisense to HEXIM2	17.8095	0.00140043	0.168289	0.00832161	0.99336	0.997109	VPA200	Vehicle	NO
ENSG00000132000	79883	PODNL1	podocan like 1 [Source:HGNC Symbol;Acc:HGNC:26275]	180.275	0.00138086	0.133628	0.0103335	0.991755	0.996456	VPA200	Vehicle	NO	https://www.ncbi.nlm.nih.gov/gene/?term=79883
ENSG00000233459		AC125238.2	zinc finger protein 207 (ZNF207) pseudogene	4.04323	0.00138058	0.122996	0.0112246	0.991044		VPA200	Vehicle	NO
ENSG00000280138		AC027290.2	novel transcript	9.27519	0.00137934	0.155241	0.0088852	0.992911	0.996911	VPA200	Vehicle	NO
ENSG00000165097	221656	KDM1B	lysine demethylase 1B [Source:HGNC Symbol;Acc:HGNC:21577]	528.176	0.0013781	0.0821534	0.0167748	0.986616	0.994095	VPA200	Vehicle	NO	https://www.ncbi.nlm.nih.gov/gene/?term=221656
ENSG00000223551		TMSB4XP4	TMSB4X pseudogene 4 [Source:HGNC Symbol;Acc:HGNC:11886]	1.91892	0.00136807	0.0898194	0.0152314	0.987848		VPA200	Vehicle	NO
ENSG00000275774	440563	HNRNPCL2	heterogeneous nuclear ribonucleoprotein C like 2 [Source:HGNC Symbol;Acc:HGNC:48813]	15.6666	0.00136387	0.161081	0.00846698	0.993244	0.997109	VPA200	Vehicle	NO	https://www.ncbi.nlm.nih.gov/gene/?term=440563
ENSG00000121101	56155	TEX14	testis expressed 14, intercellular bridge forming factor [Source:HGNC Symbol;Acc:HGNC:11737]	12.0859	0.00136158	0.165881	0.00820819	0.993451	0.997109	VPA200	Vehicle	NO	https://www.ncbi.nlm.nih.gov/gene/?term=56155
ENSG00000171951	7857	SCG2	secretogranin II [Source:HGNC Symbol;Acc:HGNC:10575]	2.33598	0.00136105	0.100488	0.0135444	0.989193		VPA200	Vehicle	NO	https://www.ncbi.nlm.nih.gov/gene/?term=7857
ENSG00000067601		PMS2P4	PMS1 homolog 2, mismatch repair system component pseudogene 4 [Source:HGNC Symbol;Acc:HGNC:9129]	53.4215	0.00135779	0.163435	0.00830785	0.993371	0.997109	VPA200	Vehicle	NO
ENSG00000205765	285636	C5orf51	chromosome 5 open reading frame 51 [Source:HGNC Symbol;Acc:HGNC:27750]	1228.61	0.00135723	0.0726718	0.0186762	0.985099	0.993395	VPA200	Vehicle	NO	https://www.ncbi.nlm.nih.gov/gene/?term=285636
ENSG00000278616		BEND3P3	BEN domain containing 3 pseudogene 3 [Source:HGNC Symbol;Acc:HGNC:45016]	45.6849	0.00133785	0.167677	0.00797874	0.993634	0.997109	VPA200	Vehicle	NO
ENSG00000184319		RPL23AP82	ribosomal protein L23a pseudogene 82 [Source:HGNC Symbol;Acc:HGNC:33730]	499.157	0.00124929	0.0855573	0.0146018	0.98835	0.994911	VPA200	Vehicle	NO
ENSG00000239920		AC104389.5	novel transcript	2.13154	0.00118747	0.088039	0.013488	0.989238		VPA200	Vehicle	NO
ENSG00000167085	5245	PHB	prohibitin [Source:HGNC Symbol;Acc:HGNC:8912]	12254.7	0.00118297	0.063816	0.0185371	0.98521	0.99345	VPA200	Vehicle	NO	https://www.ncbi.nlm.nih.gov/gene/?term=5245
ENSG00000244021		AC093591.1	ribosomal protein L21 (RPL21) pseudogene	205.65	0.00118137	0.167132	0.00706845	0.99436	0.997497	VPA200	Vehicle	NO
ENSG00000108602	218	ALDH3A1	aldehyde dehydrogenase 3 family member A1 [Source:HGNC Symbol;Acc:HGNC:405]	10.0512	0.0011266	0.162489	0.00693338	0.994468	0.997551	VPA200	Vehicle	NO	https://www.ncbi.nlm.nih.gov/gene/?term=218
ENSG00000247626	92935	MARS2	methionyl-tRNA synthetase 2, mitochondrial [Source:HGNC Symbol;Acc:HGNC:25133]	609.784	0.00110446	0.0736326	0.0149996	0.988033	0.994829	VPA200	Vehicle	NO	https://www.ncbi.nlm.nih.gov/gene/?term=92935
ENSG00000261242		AL136038.3	novel transcript, antisense to PPP2R5E	21.3355	0.00104875	0.173319	0.00605098	0.995172	0.997877	VPA200	Vehicle	NO
ENSG00000089685	332	BIRC5	baculoviral IAP repeat containing 5 [Source:HGNC Symbol;Acc:HGNC:593]	10027.7	0.0010066	0.0639214	0.0157474	0.987436	0.994412	VPA200	Vehicle	NO	https://www.ncbi.nlm.nih.gov/gene/?term=332
ENSG00000256849		TCP1P3	t-complex 1 pseudogene 3 [Source:HGNC Symbol;Acc:HGNC:21630]	2.03207	0.000977316	0.0793035	0.0123238	0.990167		VPA200	Vehicle	NO
ENSG00000269938		AC068790.2	novel transcript, sense intronic to CCDC92	1.66585	0.000976861	0.0824405	0.0118493	0.990546		VPA200	Vehicle	NO
ENSG00000077935	27127	SMC1B	structural maintenance of chromosomes 1B [Source:HGNC Symbol;Acc:HGNC:11112]	3.04316	0.000960955	0.115175	0.00834342	0.993343		VPA200	Vehicle	NO	https://www.ncbi.nlm.nih.gov/gene/?term=27127
ENSG00000230562		FAM133DP	family with sequence similarity 133 member D, pseudogene [Source:HGNC Symbol;Acc:HGNC:44192]	101.815	0.000892691	0.14721	0.00606406	0.995162	0.997877	VPA200	Vehicle	NO
ENSG00000262160		AC020978.5	novel transcript, antisense to NFATC3	7.37628	0.000871483	0.0454088	0.0191919	0.984688		VPA200	Vehicle	NO
ENSG00000280088		AC126474.2	TEC	16.8491	0.000856571	0.16834	0.00508834	0.99594	0.998263	VPA200	Vehicle	NO
ENSG00000244045	147007	TMEM199	transmembrane protein 199 [Source:HGNC Symbol;Acc:HGNC:18085]	1385.36	0.000853605	0.0636048	0.0134205	0.989292	0.995111	VPA200	Vehicle	NO	https://www.ncbi.nlm.nih.gov/gene/?term=147007
ENSG00000286113		AC022868.2	long intergenic non-protein coding RNA 1617	2.20531	0.000841126	0.0952964	0.00882642	0.992958		VPA200	Vehicle	NO
ENSG00000008869	54497	HEATR5B	HEAT repeat containing 5B [Source:HGNC Symbol;Acc:HGNC:29273]	1188.86	0.000800525	0.0715482	0.0111886	0.991073	0.996096	VPA200	Vehicle	NO	https://www.ncbi.nlm.nih.gov/gene/?term=54497
ENSG00000246145		RRS1-AS1	RRS1 antisense RNA 1 (head to head) [Source:HGNC Symbol;Acc:HGNC:50465]	2.19308	0.000794062	0.0921177	0.00862008	0.993122		VPA200	Vehicle	NO
ENSG00000285210		LINC02795	long intergenic non-protein coding RNA 2795 [Source:HGNC Symbol;Acc:HGNC:54319]	2.03345	0.000789431	0.0925705	0.00852788	0.993196		VPA200	Vehicle	NO
ENSG00000287363	2978	AL096814.2	guanylate cyclase activator 1A [Source:NCBI gene;Acc:2978]	2.96868	0.000772309	0.0845599	0.00913327	0.992713		VPA200	Vehicle	NO	https://www.ncbi.nlm.nih.gov/gene/?term=2978
ENSG00000279227		AC009303.4	novel transcript	15.8533	0.00074365	0.167353	0.00444359	0.996455	0.998512	VPA200	Vehicle	NO
ENSG00000169084	207063	DHRSX	dehydrogenase/reductase X-linked [Source:HGNC Symbol;Acc:HGNC:18399]	796.808	0.000737107	0.0803836	0.00916987	0.992684	0.996844	VPA200	Vehicle	NO	https://www.ncbi.nlm.nih.gov/gene/?term=207063
ENSG00000170209	255239	ANKK1	ankyrin repeat and kinase domain containing 1 [Source:HGNC Symbol;Acc:HGNC:21027]	1.38472	0.000735664	0.0774417	0.00949959	0.992421		VPA200	Vehicle	NO	https://www.ncbi.nlm.nih.gov/gene/?term=255239
ENSG00000258168		AC025569.1	novel transcript, antisense to PTPRB	1.64676	0.000723168	0.0889739	0.00812786	0.993515		VPA200	Vehicle	NO
ENSG00000239791		AC002310.2	novel transcript	3.95374	0.000697892	0.112562	0.00620004	0.995053		VPA200	Vehicle	NO
ENSG00000198894	85457	CIPC	CLOCK interacting pacemaker [Source:HGNC Symbol;Acc:HGNC:20365]	829.997	0.000697256	0.0733406	0.0095071	0.992415	0.996813	VPA200	Vehicle	NO	https://www.ncbi.nlm.nih.gov/gene/?term=85457
ENSG00000270083		AL021878.2	novel transcript, sense intronic to NDUFA6	5.18089	0.000682884	0.127409	0.00535978	0.995724		VPA200	Vehicle	NO
ENSG00000246662		LINC00535	long intergenic non-protein coding RNA 535 [Source:HGNC Symbol;Acc:HGNC:43644]	9.03084	0.000679935	0.146732	0.00463386	0.996303	0.998468	VPA200	Vehicle	NO
ENSG00000205420	3853	KRT6A	keratin 6A [Source:HGNC Symbol;Acc:HGNC:6443]	3.3738	0.000671931	0.0290196	0.0231544	0.981527		VPA200	Vehicle	NO	https://www.ncbi.nlm.nih.gov/gene/?term=3853
ENSG00000288258		BX470111.1	novel protein	23.3457	0.000653029	0.117858	0.00554081	0.995579	0.998073	VPA200	Vehicle	NO
ENSG00000175567	7351	UCP2	uncoupling protein 2 [Source:HGNC Symbol;Acc:HGNC:12518]	3716.82	0.00063883	0.0691561	0.00923751	0.99263	0.996844	VPA200	Vehicle	NO	https://www.ncbi.nlm.nih.gov/gene/?term=7351
ENSG00000151304	153443	SRFBP1	serum response factor binding protein 1 [Source:HGNC Symbol;Acc:HGNC:26333]	378.388	0.000631581	0.0976251	0.00646945	0.994838	0.997651	VPA200	Vehicle	NO	https://www.ncbi.nlm.nih.gov/gene/?term=153443
ENSG00000251322	85358	SHANK3	SH3 and multiple ankyrin repeat domains 3 [Source:HGNC Symbol;Acc:HGNC:14294]	879.156	0.000622688	0.0583753	0.010667	0.991489	0.996385	VPA200	Vehicle	NO	https://www.ncbi.nlm.nih.gov/gene/?term=85358
ENSG00000100523	80821	DDHD1	DDHD domain containing 1 [Source:HGNC Symbol;Acc:HGNC:19714]	615.336	0.000621293	0.0824172	0.00753839	0.993985	0.997284	VPA200	Vehicle	NO	https://www.ncbi.nlm.nih.gov/gene/?term=80821
ENSG00000234222		LIX1L-AS1	LIX1L antisense RNA 1 [Source:HGNC Symbol;Acc:HGNC:41210]	1.90485	0.000605293	0.0865882	0.00699048	0.994422		VPA200	Vehicle	NO
ENSG00000104164	26258	BLOC1S6	biogenesis of lysosomal organelles complex 1 subunit 6 [Source:HGNC Symbol;Acc:HGNC:8549]	1763.74	0.000596898	0.061914	0.00964077	0.992308	0.996813	VPA200	Vehicle	NO	https://www.ncbi.nlm.nih.gov/gene/?term=26258
ENSG00000204334	285141	ERICH2	glutamate rich 2 [Source:HGNC Symbol;Acc:HGNC:44395]	10.2143	0.000569813	0.163565	0.00348371	0.99722	0.999008	VPA200	Vehicle	NO	https://www.ncbi.nlm.nih.gov/gene/?term=285141
ENSG00000108106	27338	UBE2S	ubiquitin conjugating enzyme E2 S [Source:HGNC Symbol;Acc:HGNC:17895]	13724	0.000557507	0.0850328	0.00655638	0.994769	0.997651	VPA200	Vehicle	NO	https://www.ncbi.nlm.nih.gov/gene/?term=27338
ENSG00000177885	2885	GRB2	growth factor receptor bound protein 2 [Source:HGNC Symbol;Acc:HGNC:4566]	4446.97	0.000545789	0.0476755	0.011448	0.990866	0.995997	VPA200	Vehicle	NO	https://www.ncbi.nlm.nih.gov/gene/?term=2885
ENSG00000234869		AL021392.1	novel transcript	6.80981	0.000534452	0.148208	0.00360611	0.997123		VPA200	Vehicle	NO
ENSG00000235376	729020	RPEL1	ribulose-5-phosphate-3-epimerase like 1 [Source:HGNC Symbol;Acc:HGNC:45241]	3.64064	0.000519382	0.125073	0.00415263	0.996687		VPA200	Vehicle	NO	https://www.ncbi.nlm.nih.gov/gene/?term=729020
ENSG00000152348	83734	ATG10	autophagy related 10 [Source:HGNC Symbol;Acc:HGNC:20315]	296.287	0.000510229	0.0933269	0.00546711	0.995638	0.998073	VPA200	Vehicle	NO	https://www.ncbi.nlm.nih.gov/gene/?term=83734
ENSG00000231445		TIMM8AP1	translocase of inner mitochondrial membrane 8A pseudogene 1 [Source:HGNC Symbol;Acc:HGNC:17802]	9.90715	0.000500798	0.164272	0.00304859	0.997568	0.999302	VPA200	Vehicle	NO
ENSG00000115091	10096	ACTR3	actin related protein 3 [Source:HGNC Symbol;Acc:HGNC:170]	5428.72	0.000493048	0.0482844	0.0102113	0.991853	0.9965	VPA200	Vehicle	NO	https://www.ncbi.nlm.nih.gov/gene/?term=10096
ENSG00000124155	51604	PIGT	phosphatidylinositol glycan anchor biosynthesis class T [Source:HGNC Symbol;Acc:HGNC:14938]	2785.91	0.000480385	0.0575539	0.00834669	0.99334	0.997109	VPA200	Vehicle	NO	https://www.ncbi.nlm.nih.gov/gene/?term=51604
ENSG00000215795		AL390728.2	peroxisomal biogenesis factor 5 (PEX5) pseudogene	1.54916	0.00047464	0.0887323	0.00534913	0.995732		VPA200	Vehicle	NO
ENSG00000286011		AC062037.3	novel transcript	1.65505	0.000471716	0.0823025	0.00573148	0.995427		VPA200	Vehicle	NO
ENSG00000173599	5091	PC	pyruvate carboxylase [Source:HGNC Symbol;Acc:HGNC:8636]	1647.39	0.000456196	0.0770989	0.00591702	0.995279	0.99793	VPA200	Vehicle	NO	https://www.ncbi.nlm.nih.gov/gene/?term=5091
ENSG00000153048	23589	CARHSP1	calcium regulated heat stable protein 1 [Source:HGNC Symbol;Acc:HGNC:17150]	6631.88	0.000444182	0.0682183	0.00651118	0.994805	0.997651	VPA200	Vehicle	NO	https://www.ncbi.nlm.nih.gov/gene/?term=23589
ENSG00000119508	8013	NR4A3	nuclear receptor subfamily 4 group A member 3 [Source:HGNC Symbol;Acc:HGNC:7982]	4.25762	0.000426252	0.126173	0.00337833	0.997304		VPA200	Vehicle	NO	https://www.ncbi.nlm.nih.gov/gene/?term=8013
ENSG00000019995	54764	ZRANB1	zinc finger RANBP2-type containing 1 [Source:HGNC Symbol;Acc:HGNC:18224]	738.722	0.00039822	0.0792162	0.005027	0.995989	0.998263	VPA200	Vehicle	NO	https://www.ncbi.nlm.nih.gov/gene/?term=54764
ENSG00000125995	140823	ROMO1	reactive oxygen species modulator 1 [Source:HGNC Symbol;Acc:HGNC:16185]	3217.86	0.00039567	0.09525	0.00415402	0.996686	0.998689	VPA200	Vehicle	NO	https://www.ncbi.nlm.nih.gov/gene/?term=140823
ENSG00000274026		FAM27E3	family with sequence similarity 27 member E3 [Source:HGNC Symbol;Acc:HGNC:28655]	121.649	0.000392817	0.140155	0.00280273	0.997764	0.999442	VPA200	Vehicle	NO
ENSG00000144909	114885	OSBPL11	oxysterol binding protein like 11 [Source:HGNC Symbol;Acc:HGNC:16397]	1157.49	0.00035704	0.0735391	0.00485511	0.996126	0.998346	VPA200	Vehicle	NO	https://www.ncbi.nlm.nih.gov/gene/?term=114885
ENSG00000181817	84967	LSM10	LSM10, U7 small nuclear RNA associated [Source:HGNC Symbol;Acc:HGNC:17562]	1422.92	0.000354138	0.0671465	0.00527412	0.995792	0.998173	VPA200	Vehicle	NO	https://www.ncbi.nlm.nih.gov/gene/?term=84967
ENSG00000287265		AL365272.1	novel transcript, antisense to DUSP22	8.54086	0.000312514	0.156798	0.0019931	0.99841	0.999609	VPA200	Vehicle	NO
ENSG00000251669		FAM86EP	family with sequence similarity 86 member E, pseudogene [Source:HGNC Symbol;Acc:HGNC:28017]	181.533	0.000305801	0.111724	0.00273711	0.997816	0.999442	VPA200	Vehicle	NO
ENSG00000255046		AC069185.1	novel transcript	2.8265	0.000303511	0.107924	0.00281226	0.997756		VPA200	Vehicle	NO
ENSG00000235513		AL035681.1	novel transcript, antisense to L3MBTL2	9.05743	0.000276509	0.157853	0.00175168	0.998602	0.999687	VPA200	Vehicle	NO
ENSG00000213152		RPL7AP60	ribosomal protein L7a pseudogene 60 [Source:HGNC Symbol;Acc:HGNC:35859]	6.11559	0.0002612	0.13764	0.0018977	0.998486		VPA200	Vehicle	NO
ENSG00000006016	9244	CRLF1	cytokine receptor like factor 1 [Source:HGNC Symbol;Acc:HGNC:2364]	51.6419	0.000252136	0.165321	0.00152513	0.998783	0.999759	VPA200	Vehicle	NO	https://www.ncbi.nlm.nih.gov/gene/?term=9244
ENSG00000238123		MID1IP1-AS1	MID1IP1 antisense RNA 1 [Source:HGNC Symbol;Acc:HGNC:40932]	1.54299	0.000247954	0.0899042	0.00275798	0.997799		VPA200	Vehicle	NO
ENSG00000162642	148423	C1orf52	chromosome 1 open reading frame 52 [Source:HGNC Symbol;Acc:HGNC:24871]	1145.28	0.00024794	0.0663397	0.00373743	0.997018	0.998859	VPA200	Vehicle	NO	https://www.ncbi.nlm.nih.gov/gene/?term=148423
ENSG00000159403	715	C1R	complement C1r [Source:HGNC Symbol;Acc:HGNC:1246]	231.937	0.000215699	0.112577	0.00191602	0.998471	0.999609	VPA200	Vehicle	NO	https://www.ncbi.nlm.nih.gov/gene/?term=715
ENSG00000099834	53841	CDHR5	cadherin related family member 5 [Source:HGNC Symbol;Acc:HGNC:7521]	1.32086	0.000215472	0.0668474	0.00322334	0.997428		VPA200	Vehicle	NO	https://www.ncbi.nlm.nih.gov/gene/?term=53841
ENSG00000110958	10728	PTGES3	prostaglandin E synthase 3 [Source:HGNC Symbol;Acc:HGNC:16049]	14581.7	0.000202927	0.0456036	0.00444981	0.99645	0.998512	VPA200	Vehicle	NO	https://www.ncbi.nlm.nih.gov/gene/?term=10728
ENSG00000267385		AC011498.4	novel protein	9.05914	0.000199825	0.157262	0.00127065	0.998986	0.999773	VPA200	Vehicle	NO
ENSG00000134056	92259	MRPS36	mitochondrial ribosomal protein S36 [Source:HGNC Symbol;Acc:HGNC:16631]	504.714	0.000188872	0.0800505	0.00235941	0.998117	0.999527	VPA200	Vehicle	NO	https://www.ncbi.nlm.nih.gov/gene/?term=92259
ENSG00000161800	29127	RACGAP1	Rac GTPase activating protein 1 [Source:HGNC Symbol;Acc:HGNC:9804]	4621.25	0.000182335	0.0474624	0.00384168	0.996935	0.99883	VPA200	Vehicle	NO	https://www.ncbi.nlm.nih.gov/gene/?term=29127
ENSG00000278133		AC135050.6	novel transcript, sense intronic to KAT8	64.522	0.00015814	0.153236	0.001032	0.999177	0.999773	VPA200	Vehicle	NO
ENSG00000255073		ZFP91-CNTF	ZFP91-CNTF readthrough (NMD candidate) [Source:HGNC Symbol;Acc:HGNC:33441]	39.383	0.000151594	0.172924	0.000876654	0.999301	0.999792	VPA200	Vehicle	NO
ENSG00000124215	60437	CDH26	cadherin 26 [Source:HGNC Symbol;Acc:HGNC:15902]	6.7398	0.000127782	0.150995	0.000846267	0.999325		VPA200	Vehicle	NO	https://www.ncbi.nlm.nih.gov/gene/?term=60437
ENSG00000100767	89932	PAPLN	papilin, proteoglycan like sulfated glycoprotein [Source:HGNC Symbol;Acc:HGNC:19262]	1938.87	0.000101218	0.094724	0.00106856	0.999147	0.999773	VPA200	Vehicle	NO	https://www.ncbi.nlm.nih.gov/gene/?term=89932
ENSG00000254873		AP001267.1	novel transcript, antisense to ATP5L and UBE4A	1.511	9.96784e-05	0.072112	0.00138227	0.998897		VPA200	Vehicle	NO
ENSG00000264635		AP001020.2	novel transcript, sense intronic toYES1	4.74369	9.74067e-05	0.119853	0.000812719	0.999352		VPA200	Vehicle	NO
ENSG00000279694		AC011270.2	TEC	90.8031	8.43209e-05	0.139057	0.000606376	0.999516	0.999792	VPA200	Vehicle	NO
ENSG00000122218	1314	COPA	coatomer protein complex subunit alpha [Source:HGNC Symbol;Acc:HGNC:2230]	8113.9	7.6651e-05	0.0379177	0.00202151	0.998387	0.999609	VPA200	Vehicle	NO	https://www.ncbi.nlm.nih.gov/gene/?term=1314
ENSG00000267265		AC011476.3	novel transcript, antisense to RDH13 and GP6	12.9764	7.48538e-05	0.167817	0.000446043	0.999644	0.999792	VPA200	Vehicle	NO
ENSG00000165417	2957	GTF2A1	general transcription factor IIA subunit 1 [Source:HGNC Symbol;Acc:HGNC:4646]	1342.31	7.24043e-05	0.0662935	0.00109218	0.999129	0.999773	VPA200	Vehicle	NO	https://www.ncbi.nlm.nih.gov/gene/?term=2957
ENSG00000231113		AL035587.1	novel transcript	3.33706	7.14602e-05	0.112747	0.000633811	0.999494		VPA200	Vehicle	NO
ENSG00000109689	57620	STIM2	stromal interaction molecule 2 [Source:HGNC Symbol;Acc:HGNC:19205]	767.636	6.7495e-05	0.0860858	0.000784043	0.999374	0.999792	VPA200	Vehicle	NO	https://www.ncbi.nlm.nih.gov/gene/?term=57620
ENSG00000236106	112268411	AC010729.1	novel transcript	40.7227	4.63721e-05	0.170024	0.000272739	0.999782	0.999792	VPA200	Vehicle	NO	https://www.ncbi.nlm.nih.gov/gene/?term=112268411
ENSG00000134375	10440	TIMM17A	translocase of inner mitochondrial membrane 17A [Source:HGNC Symbol;Acc:HGNC:17315]	1606.1	4.59307e-05	0.063542	0.00072284	0.999423	0.999792	VPA200	Vehicle	NO	https://www.ncbi.nlm.nih.gov/gene/?term=10440
ENSG00000213693		SEC14L1P1	SEC14 like 1 pseudogene 1 [Source:HGNC Symbol;Acc:HGNC:44189]	18.3973	4.3395e-05	0.166361	0.000260848	0.999792	0.999792	VPA200	Vehicle	NO
ENSG00000136731	56886	UGGT1	UDP-glucose glycoprotein glucosyltransferase 1 [Source:HGNC Symbol;Acc:HGNC:15663]	2124.78	1.9716e-05	0.057235	0.000344475	0.999725	0.999792	VPA200	Vehicle	NO	https://www.ncbi.nlm.nih.gov/gene/?term=56886
ENSG00000262526		AC120057.2	novel protein	1.45024	0	0.0286675	0	1		VPA200	Vehicle	NO
ENSG00000262660		AC139530.2	novel protein	3.53964	0	0.0290425	0	1		VPA200	Vehicle	NO
ENSG00000241685	10552	ARPC1A	actin related protein 2/3 complex subunit 1A [Source:HGNC Symbol;Acc:HGNC:703]	5646.78	-1.30639e-05	0.0465818	-0.00028045	0.999776	0.999792	VPA200	Vehicle	NO	https://www.ncbi.nlm.nih.gov/gene/?term=10552
ENSG00000153896	148103	ZNF599	zinc finger protein 599 [Source:HGNC Symbol;Acc:HGNC:26408]	274.16	-2.83943e-05	0.0945591	-0.000300281	0.99976	0.999792	VPA200	Vehicle	NO	https://www.ncbi.nlm.nih.gov/gene/?term=148103
ENSG00000239636		AC004865.2	novel transcript	2.23956	-4.74893e-05	0.103482	-0.000458915	0.999634		VPA200	Vehicle	NO
ENSG00000227917		AL449043.1	novel transcript	1.92712	-4.86428e-05	0.0288313	-0.00168715	0.998654		VPA200	Vehicle	NO
ENSG00000186765	25794	FSCN2	fascin actin-bundling protein 2, retinal [Source:HGNC Symbol;Acc:HGNC:3960]	1.91299	-6.41772e-05	0.0783983	-0.000818604	0.999347		VPA200	Vehicle	NO	https://www.ncbi.nlm.nih.gov/gene/?term=25794
ENSG00000276903	8332	HIST1H2AL	histone cluster 1 H2A family member l [Source:HGNC Symbol;Acc:HGNC:4730]	6.25964	-7.80654e-05	0.139905	-0.000557989	0.999555		VPA200	Vehicle	NO	https://www.ncbi.nlm.nih.gov/gene/?term=8332
ENSG00000088367	2036	EPB41L1	erythrocyte membrane protein band 4.1 like 1 [Source:HGNC Symbol;Acc:HGNC:3378]	1831.84	-8.257e-05	0.0523471	-0.00157736	0.998741	0.999759	VPA200	Vehicle	NO	https://www.ncbi.nlm.nih.gov/gene/?term=2036
ENSG00000169826	55454	CSGALNACT2	chondroitin sulfate N-acetylgalactosaminyltransferase 2 [Source:HGNC Symbol;Acc:HGNC:24292]	372.916	-8.48034e-05	0.103126	-0.000822332	0.999344	0.999792	VPA200	Vehicle	NO	https://www.ncbi.nlm.nih.gov/gene/?term=55454
ENSG00000112419	9749	PHACTR2	phosphatase and actin regulator 2 [Source:HGNC Symbol;Acc:HGNC:20956]	676.736	-9.81992e-05	0.0736255	-0.00133377	0.998936	0.999773	VPA200	Vehicle	NO	https://www.ncbi.nlm.nih.gov/gene/?term=9749
ENSG00000137285	347733	TUBB2B	tubulin beta 2B class IIb [Source:HGNC Symbol;Acc:HGNC:30829]	21511.9	-0.000123702	0.0554331	-0.00223155	0.998219	0.999575	VPA200	Vehicle	NO	https://www.ncbi.nlm.nih.gov/gene/?term=347733
ENSG00000198858	91300	R3HDM4	R3H domain containing 4 [Source:HGNC Symbol;Acc:HGNC:28270]	3048.93	-0.000140775	0.0563041	-0.00250026	0.998005	0.999468	VPA200	Vehicle	NO	https://www.ncbi.nlm.nih.gov/gene/?term=91300
ENSG00000269378		AC022149.1	integrin beta 1 pseudogene 1	265.874	-0.000148569	0.139633	-0.001064	0.999151	0.999773	VPA200	Vehicle	NO
ENSG00000077063	83992	CTTNBP2	cortactin binding protein 2 [Source:HGNC Symbol;Acc:HGNC:15679]	956.118	-0.000156732	0.0607986	-0.00257789	0.997943	0.999468	VPA200	Vehicle	NO	https://www.ncbi.nlm.nih.gov/gene/?term=83992
ENSG00000090273	10726	NUDC	nuclear distribution C, dynein complex regulator [Source:HGNC Symbol;Acc:HGNC:8045]	7428.26	-0.000178481	0.0462461	-0.00385936	0.996921	0.99883	VPA200	Vehicle	NO	https://www.ncbi.nlm.nih.gov/gene/?term=10726
ENSG00000112137	221692	PHACTR1	phosphatase and actin regulator 1 [Source:HGNC Symbol;Acc:HGNC:20990]	190.463	-0.000221123	0.112443	-0.00196654	0.998431	0.999609	VPA200	Vehicle	NO	https://www.ncbi.nlm.nih.gov/gene/?term=221692
ENSG00000255145		STX17-AS1	STX17 antisense RNA 1 [Source:HGNC Symbol;Acc:HGNC:51174]	14.4474	-0.000237285	0.170435	-0.00139223	0.998889	0.999773	VPA200	Vehicle	NO
ENSG00000231119		AL031666.1	novel transcript, antisense to ZMYND8	4.77386	-0.000273678	0.135815	-0.00201507	0.998392		VPA200	Vehicle	NO
ENSG00000132002	3337	DNAJB1	DnaJ heat shock protein family (Hsp40) member B1 [Source:HGNC Symbol;Acc:HGNC:5270]	5963.84	-0.000303319	0.0550268	-0.00551222	0.995602	0.998073	VPA200	Vehicle	NO	https://www.ncbi.nlm.nih.gov/gene/?term=3337
ENSG00000076716	2239	GPC4	glypican 4 [Source:HGNC Symbol;Acc:HGNC:4452]	6387.26	-0.000369397	0.0451414	-0.00818311	0.993471	0.997109	VPA200	Vehicle	NO	https://www.ncbi.nlm.nih.gov/gene/?term=2239
ENSG00000079246	7520	XRCC5	X-ray repair cross complementing 5 [Source:HGNC Symbol;Acc:HGNC:12833]	33166.2	-0.000376752	0.051391	-0.0073311	0.994151	0.997396	VPA200	Vehicle	NO	https://www.ncbi.nlm.nih.gov/gene/?term=7520
ENSG00000287263		AC008875.3	novel transcript	1.7024	-0.000384061	0.0747975	-0.00513468	0.995903		VPA200	Vehicle	NO
ENSG00000072803	23291	FBXW11	F-box and WD repeat domain containing 11 [Source:HGNC Symbol;Acc:HGNC:13607]	2375.08	-0.000418033	0.0439794	-0.00950519	0.992416	0.996813	VPA200	Vehicle	NO	https://www.ncbi.nlm.nih.gov/gene/?term=23291
ENSG00000262484	643669	CCER2	coiled-coil glutamate rich protein 2 [Source:HGNC Symbol;Acc:HGNC:44662]	13.6452	-0.000428815	0.169297	-0.00253292	0.997979	0.999468	VPA200	Vehicle	NO	https://www.ncbi.nlm.nih.gov/gene/?term=643669
ENSG00000287952		AC105328.1	novel transcript, antisense to COX6C	1.40136	-0.000510845	0.0662842	-0.0077069	0.993851		VPA200	Vehicle	NO
ENSG00000260750		AC092720.1	novel transcript	4.84841	-0.000520118	0.132332	-0.0039304	0.996864		VPA200	Vehicle	NO
ENSG00000286613		AC006213.7	novel transcript, sense intronic to ZNF404	5.04616	-0.000555011	0.13614	-0.00407676	0.996747		VPA200	Vehicle	NO
ENSG00000108528	8402	SLC25A11	solute carrier family 25 member 11 [Source:HGNC Symbol;Acc:HGNC:10981]	3552	-0.00056547	0.0728527	-0.00776182	0.993807	0.997159	VPA200	Vehicle	NO	https://www.ncbi.nlm.nih.gov/gene/?term=8402
ENSG00000072778	37	ACADVL	acyl-CoA dehydrogenase very long chain [Source:HGNC Symbol;Acc:HGNC:92]	5530.26	-0.000567154	0.0435393	-0.0130262	0.989607	0.995111	VPA200	Vehicle	NO	https://www.ncbi.nlm.nih.gov/gene/?term=37
ENSG00000178597	768239	PSAPL1	prosaposin like 1 (gene/pseudogene) [Source:HGNC Symbol;Acc:HGNC:33131]	1.2679	-0.000579189	0.0685103	-0.00845403	0.993255		VPA200	Vehicle	NO	https://www.ncbi.nlm.nih.gov/gene/?term=768239
ENSG00000213260		YWHAZP5	tyrosine 3-monooxygenase/tryptophan 5-monooxygenase activation protein zeta pseudogene 5 [Source:HGNC Symbol;Acc:HGNC:30564]	4.84238	-0.000595246	0.137458	-0.0043304	0.996545		VPA200	Vehicle	NO
ENSG00000188487	387755	INSC	INSC spindle orientation adaptor protein [Source:HGNC Symbol;Acc:HGNC:33116]	4.48416	-0.000599107	0.126871	-0.00472219	0.996232		VPA200	Vehicle	NO	https://www.ncbi.nlm.nih.gov/gene/?term=387755
ENSG00000234115		AL138878.2	isocitrate dehydrogenase 1 (NADP+), soluble (IDH1) pseudogene	3.94623	-0.000633498	0.125924	-0.00503078	0.995986		VPA200	Vehicle	NO
ENSG00000250220		AC053527.2	novel transcript	1.56676	-0.000685851	0.0872737	-0.00785862	0.99373		VPA200	Vehicle	NO
ENSG00000287584		AC004837.4	novel transcript	4.88861	-0.00069404	0.136597	-0.00508094	0.995946		VPA200	Vehicle	NO
ENSG00000174332	148979	GLIS1	GLIS family zinc finger 1 [Source:HGNC Symbol;Acc:HGNC:29525]	2.70194	-0.000696651	0.111519	-0.00624693	0.995016		VPA200	Vehicle	NO	https://www.ncbi.nlm.nih.gov/gene/?term=148979
ENSG00000105953	4967	OGDH	oxoglutarate dehydrogenase [Source:HGNC Symbol;Acc:HGNC:8124]	5154.6	-0.000706053	0.049354	-0.0143059	0.988586	0.994933	VPA200	Vehicle	NO	https://www.ncbi.nlm.nih.gov/gene/?term=4967
ENSG00000165264	4712	NDUFB6	NADH:ubiquinone oxidoreductase subunit B6 [Source:HGNC Symbol;Acc:HGNC:7701]	1558.18	-0.000754375	0.0615448	-0.0122573	0.99022	0.99546	VPA200	Vehicle	NO	https://www.ncbi.nlm.nih.gov/gene/?term=4712
ENSG00000171443	147807	ZNF524	zinc finger protein 524 [Source:HGNC Symbol;Acc:HGNC:28322]	167.614	-0.000773532	0.116111	-0.00666203	0.994685	0.997651	VPA200	Vehicle	NO	https://www.ncbi.nlm.nih.gov/gene/?term=147807
ENSG00000196739	85301	COL27A1	collagen type XXVII alpha 1 chain [Source:HGNC Symbol;Acc:HGNC:22986]	1230.33	-0.00077666	0.109564	-0.00708863	0.994344	0.997497	VPA200	Vehicle	NO	https://www.ncbi.nlm.nih.gov/gene/?term=85301
ENSG00000180398	90411	MCFD2	multiple coagulation factor deficiency 2 [Source:HGNC Symbol;Acc:HGNC:18451]	4737.18	-0.000784734	0.0488185	-0.0160745	0.987175	0.994346	VPA200	Vehicle	NO	https://www.ncbi.nlm.nih.gov/gene/?term=90411
ENSG00000203688		LINC02487	long intergenic non-protein coding RNA 2487 [Source:HGNC Symbol;Acc:HGNC:53466]	3.65684	-0.000796222	0.126124	-0.00631303	0.994963		VPA200	Vehicle	NO
ENSG00000071575	28951	TRIB2	tribbles pseudokinase 2 [Source:HGNC Symbol;Acc:HGNC:30809]	2057.32	-0.000819571	0.062211	-0.0131741	0.989489	0.995111	VPA200	Vehicle	NO	https://www.ncbi.nlm.nih.gov/gene/?term=28951
ENSG00000276334		AL133243.2	novel transcript, sense intronic to BIRC6	6.72977	-0.000829561	0.138396	-0.00599412	0.995217		VPA200	Vehicle	NO
ENSG00000175701	205251	MTLN	mitoregulin [Source:HGNC Symbol;Acc:HGNC:27339]	337.379	-0.000846741	0.106446	-0.00795465	0.993653	0.997109	VPA200	Vehicle	NO	https://www.ncbi.nlm.nih.gov/gene/?term=205251
ENSG00000280400		AC127459.3	novel transcript	2.3216	-0.000879306	0.0702924	-0.0125093	0.990019		VPA200	Vehicle	NO
ENSG00000120868	317	APAF1	apoptotic peptidase activating factor 1 [Source:HGNC Symbol;Acc:HGNC:576]	1590.83	-0.000885594	0.0716473	-0.0123605	0.990138	0.99546	VPA200	Vehicle	NO	https://www.ncbi.nlm.nih.gov/gene/?term=317
ENSG00000115762	55041	PLEKHB2	pleckstrin homology domain containing B2 [Source:HGNC Symbol;Acc:HGNC:19236]	3638.45	-0.000888853	0.0427131	-0.0208098	0.983397	0.992873	VPA200	Vehicle	NO	https://www.ncbi.nlm.nih.gov/gene/?term=55041
ENSG00000276564		AC130650.2	novel transcript	9.76505	-0.000890091	0.158674	-0.00560957	0.995524	0.998073	VPA200	Vehicle	NO
ENSG00000230461		PROX1-AS1	PROX1 antisense RNA 1 [Source:HGNC Symbol;Acc:HGNC:43656]	2.80933	-0.000920475	0.113691	-0.0080963	0.99354		VPA200	Vehicle	NO
ENSG00000214534	100131539	ZNF705E	zinc finger protein 705E [Source:HGNC Symbol;Acc:HGNC:33203]	5.67639	-0.000927891	0.146054	-0.00635308	0.994931		VPA200	Vehicle	NO	https://www.ncbi.nlm.nih.gov/gene/?term=100131539
ENSG00000137074	54840	APTX	aprataxin [Source:HGNC Symbol;Acc:HGNC:15984]	1618.22	-0.000929266	0.0533332	-0.0174238	0.986099	0.99375	VPA200	Vehicle	NO	https://www.ncbi.nlm.nih.gov/gene/?term=54840
ENSG00000268886		AC022150.1	novel transcript, antisense to ZNF701	1.43005	-0.000938694	0.0322928	-0.0290682	0.97681		VPA200	Vehicle	NO
ENSG00000172250		SERHL	serine hydrolase like (pseudogene) [Source:HGNC Symbol;Acc:HGNC:14408]	3.00893	-0.000943119	0.0894908	-0.0105387	0.991591		VPA200	Vehicle	NO
ENSG00000196811	1146	CHRNG	cholinergic receptor nicotinic gamma subunit [Source:HGNC Symbol;Acc:HGNC:1967]	5.61285	-0.000946694	0.124085	-0.0076294	0.993913		VPA200	Vehicle	NO	https://www.ncbi.nlm.nih.gov/gene/?term=1146
ENSG00000084693	60509	AGBL5	ATP/GTP binding protein like 5 [Source:HGNC Symbol;Acc:HGNC:26147]	5939.24	-0.000957154	0.0572316	-0.0167242	0.986657	0.994095	VPA200	Vehicle	NO	https://www.ncbi.nlm.nih.gov/gene/?term=60509
ENSG00000196074	10388	SYCP2	synaptonemal complex protein 2 [Source:HGNC Symbol;Acc:HGNC:11490]	3.85203	-0.000962234	0.116287	-0.00827464	0.993398		VPA200	Vehicle	NO	https://www.ncbi.nlm.nih.gov/gene/?term=10388
ENSG00000100280	162	AP1B1	adaptor related protein complex 1 subunit beta 1 [Source:HGNC Symbol;Acc:HGNC:554]	5901.61	-0.000969526	0.058577	-0.0165513	0.986795	0.99418	VPA200	Vehicle	NO	https://www.ncbi.nlm.nih.gov/gene/?term=162
ENSG00000091157	23335	WDR7	WD repeat domain 7 [Source:HGNC Symbol;Acc:HGNC:13490]	852.223	-0.000976156	0.072507	-0.0134629	0.989258	0.995111	VPA200	Vehicle	NO	https://www.ncbi.nlm.nih.gov/gene/?term=23335
ENSG00000164329	167153	TENT2	terminal nucleotidyltransferase 2 [Source:HGNC Symbol;Acc:HGNC:26776]	1027.85	-0.000985071	0.078012	-0.0126272	0.989925	0.995322	VPA200	Vehicle	NO	https://www.ncbi.nlm.nih.gov/gene/?term=167153
ENSG00000178723		GLULP4	glutamate-ammonia ligase pseudogene 4 [Source:HGNC Symbol;Acc:HGNC:4345]	1.46052	-0.00100289	0.0885406	-0.0113269	0.990963		VPA200	Vehicle	NO
ENSG00000260743		AC007823.1	novel transcript	1.76268	-0.00102834	0.0762609	-0.0134845	0.989241		VPA200	Vehicle	NO
ENSG00000285982		AC012213.5	novel protein	2.9585	-0.00105932	0.028997	-0.036532	0.970858		VPA200	Vehicle	NO
ENSG00000107175	10488	CREB3	cAMP responsive element binding protein 3 [Source:HGNC Symbol;Acc:HGNC:2347]	1731.6	-0.00106786	0.0654258	-0.0163218	0.986978	0.994256	VPA200	Vehicle	NO	https://www.ncbi.nlm.nih.gov/gene/?term=10488
ENSG00000251429		AC098679.2	axin interactor, dorsalization associated (AIDA) pseudogene	5.32356	-0.0010752	0.132394	-0.00812121	0.99352		VPA200	Vehicle	NO
ENSG00000186919	353174	ZACN	zinc activated ion channel [Source:HGNC Symbol;Acc:HGNC:29504]	11.8041	-0.00108101	0.0536184	-0.0201611	0.983915	0.993032	VPA200	Vehicle	NO	https://www.ncbi.nlm.nih.gov/gene/?term=353174
ENSG00000118454	81573	ANKRD13C	ankyrin repeat domain 13C [Source:HGNC Symbol;Acc:HGNC:25374]	915.055	-0.00108627	0.0804846	-0.0134967	0.989232	0.995111	VPA200	Vehicle	NO	https://www.ncbi.nlm.nih.gov/gene/?term=81573
ENSG00000285804		AC025774.1	novel transcript	10.0245	-0.00108828	0.163823	-0.00664302	0.9947	0.997651	VPA200	Vehicle	NO
ENSG00000260179		AL162741.1	novel transcript	3.38596	-0.00114196	0.11413	-0.0100057	0.992017		VPA200	Vehicle	NO
ENSG00000271880	119385	AGAP11	ArfGAP with GTPase domain, ankyrin repeat and PH domain 11 [Source:HGNC Symbol;Acc:HGNC:29421]	5.34058	-0.00116831	0.110647	-0.0105589	0.991575		VPA200	Vehicle	NO	https://www.ncbi.nlm.nih.gov/gene/?term=119385
ENSG00000144747	7110	TMF1	TATA element modulatory factor 1 [Source:HGNC Symbol;Acc:HGNC:11870]	719.589	-0.00122614	0.087824	-0.0139613	0.988861	0.995083	VPA200	Vehicle	NO	https://www.ncbi.nlm.nih.gov/gene/?term=7110
ENSG00000186081	3852	KRT5	keratin 5 [Source:HGNC Symbol;Acc:HGNC:6442]	3.95337	-0.00123277	0.0290582	-0.0424241	0.966161		VPA200	Vehicle	NO	https://www.ncbi.nlm.nih.gov/gene/?term=3852
ENSG00000169738	51181	DCXR	dicarbonyl and L-xylulose reductase [Source:HGNC Symbol;Acc:HGNC:18985]	2242.76	-0.00123638	0.080566	-0.0153462	0.987756	0.994605	VPA200	Vehicle	NO	https://www.ncbi.nlm.nih.gov/gene/?term=51181
ENSG00000214319		CXADRP1	CXADR pseudogene 1 [Source:HGNC Symbol;Acc:HGNC:23770]	1.8631	-0.0012372	0.0848009	-0.0145895	0.98836		VPA200	Vehicle	NO
ENSG00000125414	4620	MYH2	myosin heavy chain 2 [Source:HGNC Symbol;Acc:HGNC:7572]	11.0991	-0.00124426	0.157663	-0.00789189	0.993703	0.997109	VPA200	Vehicle	NO	https://www.ncbi.nlm.nih.gov/gene/?term=4620
ENSG00000124615	4337	MOCS1	molybdenum cofactor synthesis 1 [Source:HGNC Symbol;Acc:HGNC:7190]	1128.65	-0.00127023	0.0653277	-0.019444	0.984487	0.993195	VPA200	Vehicle	NO	https://www.ncbi.nlm.nih.gov/gene/?term=4337
ENSG00000125656	8192	CLPP	caseinolytic mitochondrial matrix peptidase proteolytic subunit [Source:HGNC Symbol;Acc:HGNC:2084]	1899.01	-0.00128051	0.0708768	-0.0180667	0.985586	0.99345	VPA200	Vehicle	NO	https://www.ncbi.nlm.nih.gov/gene/?term=8192
ENSG00000186710	387885	CFAP73	cilia and flagella associated protein 73 [Source:HGNC Symbol;Acc:HGNC:37100]	7.73032	-0.00129047	0.151247	-0.00853216	0.993192		VPA200	Vehicle	NO	https://www.ncbi.nlm.nih.gov/gene/?term=387885
ENSG00000164841	157753	TMEM74	transmembrane protein 74 [Source:HGNC Symbol;Acc:HGNC:26409]	1195.6	-0.00129464	0.070935	-0.018251	0.985439	0.99345	VPA200	Vehicle	NO	https://www.ncbi.nlm.nih.gov/gene/?term=157753
ENSG00000146281	135293	PM20D2	peptidase M20 domain containing 2 [Source:HGNC Symbol;Acc:HGNC:21408]	723.288	-0.00129807	0.0889197	-0.0145982	0.988353	0.994911	VPA200	Vehicle	NO	https://www.ncbi.nlm.nih.gov/gene/?term=135293
ENSG00000274554		AC083806.2	novel transcript, antisense to FBXW8	3.55988	-0.00131868	0.124488	-0.0105929	0.991548		VPA200	Vehicle	NO
ENSG00000283782		AC116366.3	novel protein	6.34911	-0.00132743	0.0291528	-0.0455337	0.963682		VPA200	Vehicle	NO
ENSG00000256206		AC018523.2	novel protein	4.68503	-0.00134493	0.123987	-0.0108473	0.991345		VPA200	Vehicle	NO
ENSG00000164751	5828	PEX2	peroxisomal biogenesis factor 2 [Source:HGNC Symbol;Acc:HGNC:9717]	1357.69	-0.00135078	0.0624253	-0.0216383	0.982736	0.992532	VPA200	Vehicle	NO	https://www.ncbi.nlm.nih.gov/gene/?term=5828
ENSG00000259539		AC051619.6	novel transcript	10.9631	-0.0013542	0.149864	-0.00903621	0.99279	0.996844	VPA200	Vehicle	NO
ENSG00000108061	8036	SHOC2	SHOC2 leucine rich repeat scaffold protein [Source:HGNC Symbol;Acc:HGNC:15454]	1073.41	-0.00135848	0.0658337	-0.020635	0.983537	0.992881	VPA200	Vehicle	NO	https://www.ncbi.nlm.nih.gov/gene/?term=8036
ENSG00000228889		UBAC2-AS1	UBAC2 antisense RNA 1 [Source:HGNC Symbol;Acc:HGNC:42502]	134.699	-0.00136248	0.129051	-0.0105577	0.991576	0.996385	VPA200	Vehicle	NO
ENSG00000213433		RPLP1P6	ribosomal protein lateral stalk subunit P1 pseudogene 6 [Source:HGNC Symbol;Acc:HGNC:35809]	19.2361	-0.0013783	0.170041	-0.00810568	0.993533	0.997109	VPA200	Vehicle	NO
ENSG00000196396	5770	PTPN1	protein tyrosine phosphatase non-receptor type 1 [Source:HGNC Symbol;Acc:HGNC:9642]	2715.61	-0.00138433	0.0448971	-0.0308335	0.975402	0.989078	VPA200	Vehicle	NO	https://www.ncbi.nlm.nih.gov/gene/?term=5770
ENSG00000283486		FAM95C	family with sequence similarity 95 member C [Source:HGNC Symbol;Acc:HGNC:45272]	29.5018	-0.00138705	0.173203	-0.00800823	0.99361	0.997109	VPA200	Vehicle	NO
ENSG00000103507	10295	BCKDK	branched chain keto acid dehydrogenase kinase [Source:HGNC Symbol;Acc:HGNC:16902]	2139.49	-0.00139055	0.0722422	-0.0192484	0.984643	0.993206	VPA200	Vehicle	NO	https://www.ncbi.nlm.nih.gov/gene/?term=10295
ENSG00000238062		SPATA3-AS1	SPATA3 antisense RNA 1 (head to head) [Source:HGNC Symbol;Acc:HGNC:28013]	1.8116	-0.00139093	0.076461	-0.0181914	0.985486		VPA200	Vehicle	NO
ENSG00000165632	83860	TAF3	TATA-box binding protein associated factor 3 [Source:HGNC Symbol;Acc:HGNC:17303]	632.806	-0.00140071	0.0654626	-0.0213971	0.982929	0.992617	VPA200	Vehicle	NO	https://www.ncbi.nlm.nih.gov/gene/?term=83860
ENSG00000248781		PSMC1P4	proteasome 26S subunit, ATPase 1 pseudogene 4 [Source:HGNC Symbol;Acc:HGNC:39779]	4.37961	-0.00143494	0.129493	-0.0110812	0.991159		VPA200	Vehicle	NO
ENSG00000170312	983	CDK1	cyclin dependent kinase 1 [Source:HGNC Symbol;Acc:HGNC:1722]	3983.3	-0.00145257	0.0763059	-0.0190361	0.984812	0.993245	VPA200	Vehicle	NO	https://www.ncbi.nlm.nih.gov/gene/?term=983
ENSG00000245711		NADK2-AS1	NADK2 antisense RNA 1 [Source:HGNC Symbol;Acc:HGNC:41143]	2.79703	-0.00145916	0.107443	-0.0135808	0.989164		VPA200	Vehicle	NO
ENSG00000267827		AC011468.2	novel transcript	1.91702	-0.00146153	0.0705218	-0.0207245	0.983465		VPA200	Vehicle	NO
ENSG00000285314		AC002470.2	novel transcript	13.913	-0.00148246	0.0649241	-0.0228338	0.981783	0.992003	VPA200	Vehicle	NO
ENSG00000102595	55757	UGGT2	UDP-glucose glycoprotein glucosyltransferase 2 [Source:HGNC Symbol;Acc:HGNC:15664]	593.094	-0.0014835	0.0947617	-0.015655	0.98751	0.994412	VPA200	Vehicle	NO	https://www.ncbi.nlm.nih.gov/gene/?term=55757
ENSG00000166068	161742	SPRED1	sprouty related EVH1 domain containing 1 [Source:HGNC Symbol;Acc:HGNC:20249]	1509.01	-0.00152082	0.0647925	-0.0234721	0.981274	0.991706	VPA200	Vehicle	NO	https://www.ncbi.nlm.nih.gov/gene/?term=161742
ENSG00000225705		AC004899.1	novel pseudogene similar to CDC14 cell division cycle 14 homolog C (S. cerevisiae) CDC14C	12.0503	-0.00153856	0.166435	-0.00924423	0.992624	0.996844	VPA200	Vehicle	NO
ENSG00000226881		H3F3AP5	H3 histone, family 3A, pseudogene 5 [Source:HGNC Symbol;Acc:HGNC:42981]	1.57905	-0.00155225	0.0815093	-0.0190439	0.984806		VPA200	Vehicle	NO
ENSG00000273212		AC000068.2	novel transcript, antisense to UFD1L	2.6419	-0.00155748	0.104073	-0.0149653	0.98806		VPA200	Vehicle	NO
ENSG00000215481		BCRP3	BCR pseudogene 3 [Source:HGNC Symbol;Acc:HGNC:1016]	5.59944	-0.00156206	0.145244	-0.0107547	0.991419		VPA200	Vehicle	NO
ENSG00000145476	285440	CYP4V2	cytochrome P450 family 4 subfamily V member 2 [Source:HGNC Symbol;Acc:HGNC:23198]	109.599	-0.00156296	0.142792	-0.0109457	0.991267	0.996237	VPA200	Vehicle	NO	https://www.ncbi.nlm.nih.gov/gene/?term=285440
ENSG00000100234	7078	TIMP3	TIMP metallopeptidase inhibitor 3 [Source:HGNC Symbol;Acc:HGNC:11822]	219.529	-0.00157976	0.113325	-0.0139401	0.988878	0.995083	VPA200	Vehicle	NO	https://www.ncbi.nlm.nih.gov/gene/?term=7078
ENSG00000232690		HSPE1P9	heat shock protein family E (Hsp10) member 1 pseudogene 9 [Source:HGNC Symbol;Acc:HGNC:49328]	2.03146	-0.00159872	0.0846196	-0.018893	0.984926		VPA200	Vehicle	NO
ENSG00000249141		AL159163.1	novel protein	1.56689	-0.00160517	0.0287365	-0.0558584	0.955455		VPA200	Vehicle	NO
ENSG00000167291	125058	TBC1D16	TBC1 domain family member 16 [Source:HGNC Symbol;Acc:HGNC:28356]	4057.37	-0.00162265	0.046638	-0.0347925	0.972245	0.987844	VPA200	Vehicle	NO	https://www.ncbi.nlm.nih.gov/gene/?term=125058
ENSG00000249958		CCT7P2	chaperonin containing TCP1 subunit 7 pseudogene 2 [Source:HGNC Symbol;Acc:HGNC:35134]	1.67092	-0.00162718	0.0855036	-0.0190306	0.984817		VPA200	Vehicle	NO
ENSG00000205238	441273	SPDYE2	speedy/RINGO cell cycle regulator family member E2 [Source:HGNC Symbol;Acc:HGNC:33841]	7.1642	-0.00163598	0.143295	-0.0114169	0.990891		VPA200	Vehicle	NO	https://www.ncbi.nlm.nih.gov/gene/?term=441273
ENSG00000135218	948	CD36	CD36 molecule [Source:HGNC Symbol;Acc:HGNC:1663]	3.37214	-0.00166527	0.104397	-0.0159513	0.987273		VPA200	Vehicle	NO	https://www.ncbi.nlm.nih.gov/gene/?term=948
ENSG00000272921		AC005832.4	novel protein	2.24328	-0.00169238	0.0288936	-0.0585729	0.953292		VPA200	Vehicle	NO
ENSG00000230337		EXOSC10-AS1	EXOSC10 antisense RNA 1 [Source:HGNC Symbol;Acc:HGNC:40456]	7.33359	-0.00170961	0.152943	-0.0111781	0.991081		VPA200	Vehicle	NO
ENSG00000077463	51548	SIRT6	sirtuin 6 [Source:HGNC Symbol;Acc:HGNC:14934]	1133.81	-0.00171141	0.0656048	-0.0260867	0.979188	0.990837	VPA200	Vehicle	NO	https://www.ncbi.nlm.nih.gov/gene/?term=51548
ENSG00000169402	728194	RSPH10B2	radial spoke head 10 homolog B2 [Source:HGNC Symbol;Acc:HGNC:34385]	3.50884	-0.00174817	0.0978497	-0.0178659	0.985746		VPA200	Vehicle	NO	https://www.ncbi.nlm.nih.gov/gene/?term=728194
ENSG00000145545	6715	SRD5A1	steroid 5 alpha-reductase 1 [Source:HGNC Symbol;Acc:HGNC:11284]	1265.01	-0.00175492	0.0535365	-0.0327799	0.97385	0.988211	VPA200	Vehicle	NO	https://www.ncbi.nlm.nih.gov/gene/?term=6715
ENSG00000171241	79801	SHCBP1	SHC binding and spindle associated 1 [Source:HGNC Symbol;Acc:HGNC:29547]	710.93	-0.00175976	0.0679628	-0.0258931	0.979343	0.990837	VPA200	Vehicle	NO	https://www.ncbi.nlm.nih.gov/gene/?term=79801
ENSG00000151650	27287	VENTX	VENT homeobox [Source:HGNC Symbol;Acc:HGNC:13639]	12.5951	-0.00176318	0.16661	-0.0105827	0.991556	0.996385	VPA200	Vehicle	NO	https://www.ncbi.nlm.nih.gov/gene/?term=27287
ENSG00000249476		AC008467.1	novel transcript	1.80629	-0.00180775	0.0957733	-0.0188754	0.984941		VPA200	Vehicle	NO
ENSG00000153975	221302	ZUP1	zinc finger containing ubiquitin peptidase 1 [Source:HGNC Symbol;Acc:HGNC:21224]	416.399	-0.00181123	0.0959712	-0.0188726	0.984943	0.993291	VPA200	Vehicle	NO	https://www.ncbi.nlm.nih.gov/gene/?term=221302
ENSG00000247240		UBL7-AS1	UBL7 antisense RNA 1 (head to head) [Source:HGNC Symbol;Acc:HGNC:48614]	359.693	-0.00182756	0.104398	-0.0175057	0.986033	0.993739	VPA200	Vehicle	NO
ENSG00000117054	34	ACADM	acyl-CoA dehydrogenase medium chain [Source:HGNC Symbol;Acc:HGNC:89]	1854.56	-0.00183291	0.0644545	-0.0284372	0.977313	0.990145	VPA200	Vehicle	NO	https://www.ncbi.nlm.nih.gov/gene/?term=34
ENSG00000144559	132001	TAMM41	TAM41 mitochondrial translocator assembly and maintenance homolog [Source:HGNC Symbol;Acc:HGNC:25187]	618.237	-0.00183854	0.0756184	-0.0243134	0.980603	0.991462	VPA200	Vehicle	NO	https://www.ncbi.nlm.nih.gov/gene/?term=132001
ENSG00000224429		LINC00539	long intergenic non-protein coding RNA 539 [Source:HGNC Symbol;Acc:HGNC:43672]	7.89014	-0.00184296	0.153721	-0.011989	0.990434		VPA200	Vehicle	NO
ENSG00000100744	51527	GSKIP	GSK3B interacting protein [Source:HGNC Symbol;Acc:HGNC:20343]	1161.73	-0.00188854	0.0793903	-0.023788	0.981022	0.991613	VPA200	Vehicle	NO	https://www.ncbi.nlm.nih.gov/gene/?term=51527
ENSG00000186847	3861	KRT14	keratin 14 [Source:HGNC Symbol;Acc:HGNC:6416]	2.78536	-0.00189361	0.0289613	-0.0653843	0.947868		VPA200	Vehicle	NO	https://www.ncbi.nlm.nih.gov/gene/?term=3861
ENSG00000161981	79622	SNRNP25	small nuclear ribonucleoprotein U11/U12 subunit 25 [Source:HGNC Symbol;Acc:HGNC:14161]	4286.97	-0.00191215	0.0770491	-0.0248172	0.980201	0.991273	VPA200	Vehicle	NO	https://www.ncbi.nlm.nih.gov/gene/?term=79622
ENSG00000142621	114827	FHAD1	forkhead associated phosphopeptide binding domain 1 [Source:HGNC Symbol;Acc:HGNC:29408]	76.092	-0.00192069	0.147294	-0.0130399	0.989596	0.995111	VPA200	Vehicle	NO	https://www.ncbi.nlm.nih.gov/gene/?term=114827
ENSG00000114631	50512	PODXL2	podocalyxin like 2 [Source:HGNC Symbol;Acc:HGNC:17936]	1792.17	-0.00192813	0.0694281	-0.0277717	0.977844	0.990465	VPA200	Vehicle	NO	https://www.ncbi.nlm.nih.gov/gene/?term=50512
ENSG00000119927	57678	GPAM	glycerol-3-phosphate acyltransferase, mitochondrial [Source:HGNC Symbol;Acc:HGNC:24865]	1058.5	-0.00193473	0.0711686	-0.0271852	0.978312	0.990667	VPA200	Vehicle	NO	https://www.ncbi.nlm.nih.gov/gene/?term=57678
ENSG00000229852		AC019205.1	novel transcript, antisense to KHDC1	112.43	-0.00194195	0.136162	-0.0142621	0.988621	0.994933	VPA200	Vehicle	NO
ENSG00000049167	1161	ERCC8	ERCC excision repair 8, CSA ubiquitin ligase complex subunit [Source:HGNC Symbol;Acc:HGNC:3439]	636.756	-0.0019491	0.0681027	-0.0286201	0.977168	0.990104	VPA200	Vehicle	NO	https://www.ncbi.nlm.nih.gov/gene/?term=1161
ENSG00000136002	50649	ARHGEF4	Rho guanine nucleotide exchange factor 4 [Source:HGNC Symbol;Acc:HGNC:684]	1014.66	-0.00195654	0.0947189	-0.0206563	0.98352	0.992881	VPA200	Vehicle	NO	https://www.ncbi.nlm.nih.gov/gene/?term=50649
ENSG00000277319		AL161616.1	ubiquitin specific peptidase 34 (USP34) pseudogene	1.88346	-0.00197279	0.093472	-0.0211057	0.983161		VPA200	Vehicle	NO
ENSG00000226287		TMEM191A	transmembrane protein 191A (pseudogene) [Source:HGNC Symbol;Acc:HGNC:25317]	61.851	-0.00198435	0.150238	-0.0132081	0.989462	0.995111	VPA200	Vehicle	NO
ENSG00000273003		ARL2-SNX15	ARL2-SNX15 readthrough (NMD candidate) [Source:HGNC Symbol;Acc:HGNC:49197]	18.0072	-0.00200589	0.0906438	-0.0221294	0.982345	0.992438	VPA200	Vehicle	NO
ENSG00000150540	3176	HNMT	histamine N-methyltransferase [Source:HGNC Symbol;Acc:HGNC:5028]	60.8982	-0.00200598	0.155786	-0.0128765	0.989726	0.995177	VPA200	Vehicle	NO	https://www.ncbi.nlm.nih.gov/gene/?term=3176
ENSG00000286753		AC091978.1	novel transcript, antisense to ICE1	22.5497	-0.00203172	0.173237	-0.011728	0.990643	0.995826	VPA200	Vehicle	NO
ENSG00000267809		NDUFV2P1	NADH:ubiquinone oxidoreductase core subunit V2 pseudogene 1 [Source:HGNC Symbol;Acc:HGNC:7718]	309.429	-0.00203638	0.101464	-0.0200701	0.983987	0.993032	VPA200	Vehicle	NO
ENSG00000185475	374395	TMEM179B	transmembrane protein 179B [Source:HGNC Symbol;Acc:HGNC:33744]	788.316	-0.00204194	0.0807529	-0.0252863	0.979827	0.991058	VPA200	Vehicle	NO	https://www.ncbi.nlm.nih.gov/gene/?term=374395
ENSG00000233402		TARDBPP1	TAR DNA binding protein pseudogene 1 [Source:HGNC Symbol;Acc:HGNC:16536]	2.26779	-0.00204826	0.108692	-0.0188446	0.984965		VPA200	Vehicle	NO
ENSG00000162636	284611	FAM102B	family with sequence similarity 102 member B [Source:HGNC Symbol;Acc:HGNC:27637]	361.46	-0.00204955	0.105242	-0.0194745	0.984463	0.993195	VPA200	Vehicle	NO	https://www.ncbi.nlm.nih.gov/gene/?term=284611
ENSG00000231652		AL590428.1	novel transcript	1.86684	-0.00206936	0.0874814	-0.0236549	0.981128		VPA200	Vehicle	NO
ENSG00000168078	55872	PBK	PDZ binding kinase [Source:HGNC Symbol;Acc:HGNC:18282]	562.983	-0.00208988	0.0813807	-0.0256803	0.979512	0.990837	VPA200	Vehicle	NO	https://www.ncbi.nlm.nih.gov/gene/?term=55872
ENSG00000133115	161003	STOML3	stomatin like 3 [Source:HGNC Symbol;Acc:HGNC:19420]	1.91449	-0.00209161	0.0887242	-0.0235742	0.981192		VPA200	Vehicle	NO	https://www.ncbi.nlm.nih.gov/gene/?term=161003
ENSG00000164253	55255	WDR41	WD repeat domain 41 [Source:HGNC Symbol;Acc:HGNC:25601]	2309.54	-0.00209737	0.0452926	-0.0463071	0.963065	0.984745	VPA200	Vehicle	NO	https://www.ncbi.nlm.nih.gov/gene/?term=55255
ENSG00000260899		AC106886.2	novel transcript	6.78169	-0.00210341	0.137052	-0.0153475	0.987755		VPA200	Vehicle	NO
ENSG00000174136	285704	RGMB	repulsive guidance molecule BMP co-receptor b [Source:HGNC Symbol;Acc:HGNC:26896]	955.114	-0.00210847	0.0620258	-0.0339935	0.972882	0.987881	VPA200	Vehicle	NO	https://www.ncbi.nlm.nih.gov/gene/?term=285704
ENSG00000197249	5265	SERPINA1	serpin family A member 1 [Source:HGNC Symbol;Acc:HGNC:8941]	3.115	-0.00211631	0.103156	-0.0205156	0.983632		VPA200	Vehicle	NO	https://www.ncbi.nlm.nih.gov/gene/?term=5265
ENSG00000269825		AC022150.4	novel transcript, sense intronic to ZNF83	70.6671	-0.00213779	0.159016	-0.0134439	0.989274	0.995111	VPA200	Vehicle	NO
ENSG00000150907	2308	FOXO1	forkhead box O1 [Source:HGNC Symbol;Acc:HGNC:3819]	148.787	-0.00214047	0.117053	-0.0182863	0.98541	0.99345	VPA200	Vehicle	NO	https://www.ncbi.nlm.nih.gov/gene/?term=2308
ENSG00000236051		MYCBP2-AS1	MYCBP2 antisense RNA 1 [Source:HGNC Symbol;Acc:HGNC:41023]	3.33072	-0.0021588	0.110514	-0.0195342	0.984415		VPA200	Vehicle	NO
ENSG00000215199		YWHAZP6	tyrosine 3-monooxygenase/tryptophan 5-monooxygenase activation protein zeta pseudogene 6 [Source:HGNC Symbol;Acc:HGNC:30849]	45.1042	-0.00217284	0.164682	-0.0131942	0.989473	0.995111	VPA200	Vehicle	NO
ENSG00000247228		AC009060.1	novel transcript, antisense to PDPR & CLEC18C	2.58617	-0.00219372	0.0692019	-0.0317003	0.974711		VPA200	Vehicle	NO
ENSG00000172746		RPL12P13	ribosomal protein L12 pseudogene 13 [Source:HGNC Symbol;Acc:HGNC:51936]	1.39132	-0.00222813	0.0725524	-0.0307106	0.9755		VPA200	Vehicle	NO
ENSG00000182586		LINC00334	long intergenic non-protein coding RNA 334 [Source:HGNC Symbol;Acc:HGNC:16425]	5.76889	-0.00225948	0.13052	-0.0173113	0.986188		VPA200	Vehicle	NO
ENSG00000233080		LINC01399	long intergenic non-protein coding RNA 1399 [Source:HGNC Symbol;Acc:HGNC:50680]	5.51325	-0.00232867	0.134384	-0.0173285	0.986175		VPA200	Vehicle	NO
ENSG00000176749	8851	CDK5R1	cyclin dependent kinase 5 regulatory subunit 1 [Source:HGNC Symbol;Acc:HGNC:1775]	402.602	-0.00233262	0.0844479	-0.027622	0.977964	0.99052	VPA200	Vehicle	NO	https://www.ncbi.nlm.nih.gov/gene/?term=8851
ENSG00000002933	55365	TMEM176A	transmembrane protein 176A [Source:HGNC Symbol;Acc:HGNC:24930]	4.60442	-0.00234508	0.129981	-0.0180418	0.985606		VPA200	Vehicle	NO	https://www.ncbi.nlm.nih.gov/gene/?term=55365
ENSG00000161638	3678	ITGA5	integrin subunit alpha 5 [Source:HGNC Symbol;Acc:HGNC:6141]	5508.75	-0.00234637	0.0562615	-0.0417047	0.966734	0.986101	VPA200	Vehicle	NO	https://www.ncbi.nlm.nih.gov/gene/?term=3678
ENSG00000230507		RPL7AP8	ribosomal protein L7a pseudogene 8 [Source:HGNC Symbol;Acc:HGNC:23738]	2.14684	-0.00234977	0.0958861	-0.0245058	0.980449		VPA200	Vehicle	NO
ENSG00000286138		AC010336.8	novel transcript	9.38306	-0.0023507	0.162921	-0.0144285	0.988488	0.994933	VPA200	Vehicle	NO
ENSG00000154620	9087	TMSB4Y	thymosin beta 4 Y-linked [Source:HGNC Symbol;Acc:HGNC:11882]	44.0199	-0.00236109	0.161502	-0.0146196	0.988336	0.994911	VPA200	Vehicle	NO	https://www.ncbi.nlm.nih.gov/gene/?term=9087
ENSG00000168060	10004	NAALADL1	N-acetylated alpha-linked acidic dipeptidase like 1 [Source:HGNC Symbol;Acc:HGNC:23536]	15.1916	-0.00236809	0.172429	-0.0137337	0.989042	0.995111	VPA200	Vehicle	NO	https://www.ncbi.nlm.nih.gov/gene/?term=10004
ENSG00000102743	10166	SLC25A15	solute carrier family 25 member 15 [Source:HGNC Symbol;Acc:HGNC:10985]	1274.77	-0.002371	0.0635393	-0.0373155	0.970233	0.987584	VPA200	Vehicle	NO	https://www.ncbi.nlm.nih.gov/gene/?term=10166
ENSG00000273706	3975	LHX1	LIM homeobox 1 [Source:HGNC Symbol;Acc:HGNC:6593]	2.80456	-0.00237334	0.105654	-0.0224633	0.982078		VPA200	Vehicle	NO	https://www.ncbi.nlm.nih.gov/gene/?term=3975
ENSG00000135317	57231	SNX14	sorting nexin 14 [Source:HGNC Symbol;Acc:HGNC:14977]	958.999	-0.00241144	0.0732165	-0.0329357	0.973726	0.988211	VPA200	Vehicle	NO	https://www.ncbi.nlm.nih.gov/gene/?term=57231
ENSG00000237917		PARP4P1	poly(ADP-ribose) polymerase family member 4 pseudogene 1 [Source:HGNC Symbol;Acc:HGNC:18500]	3.2832	-0.00243079	0.112169	-0.0216707	0.982711		VPA200	Vehicle	NO
ENSG00000164465	285761	DCBLD1	discoidin, CUB and LCCL domain containing 1 [Source:HGNC Symbol;Acc:HGNC:21479]	238.46	-0.00246006	0.102748	-0.0239426	0.980898	0.991613	VPA200	Vehicle	NO	https://www.ncbi.nlm.nih.gov/gene/?term=285761
ENSG00000213856		VDAC1P2	voltage dependent anion channel 1 pseudogene 2 [Source:HGNC Symbol;Acc:HGNC:12670]	122.893	-0.00247657	0.145689	-0.016999	0.986437	0.993983	VPA200	Vehicle	NO
ENSG00000278713		AC120114.2	novel transcript, antisense to CDIPT	4.11778	-0.00248698	0.0337213	-0.0737511	0.941208		VPA200	Vehicle	NO
ENSG00000267303		AC011511.4	novel transcript	2.13864	-0.00249529	0.0288853	-0.0863862	0.931159		VPA200	Vehicle	NO
ENSG00000197302	124411	ZNF720	zinc finger protein 720 [Source:HGNC Symbol;Acc:HGNC:26987]	331.603	-0.00250645	0.0968954	-0.0258675	0.979363	0.990837	VPA200	Vehicle	NO	https://www.ncbi.nlm.nih.gov/gene/?term=124411
ENSG00000175489	126364	LRRC25	leucine rich repeat containing 25 [Source:HGNC Symbol;Acc:HGNC:29806]	2.36415	-0.00251098	0.106999	-0.0234673	0.981278		VPA200	Vehicle	NO	https://www.ncbi.nlm.nih.gov/gene/?term=126364
ENSG00000262304		AC027796.3	novel readthrough SHPK-TRPV1 protein	5.76159	-0.0025216	0.0291408	-0.0865315	0.931044		VPA200	Vehicle	NO
ENSG00000006128	6863	TAC1	tachykinin precursor 1 [Source:HGNC Symbol;Acc:HGNC:11517]	6.84494	-0.00252647	0.138397	-0.0182552	0.985435		VPA200	Vehicle	NO	https://www.ncbi.nlm.nih.gov/gene/?term=6863
ENSG00000282995		FRG1EP	FSHD region gene 1 family member E, pseudogene [Source:HGNC Symbol;Acc:HGNC:51764]	14.5414	-0.00253024	0.171336	-0.0147677	0.988218	0.994911	VPA200	Vehicle	NO
ENSG00000196866	3013	HIST1H2AD	histone cluster 1 H2A family member d [Source:HGNC Symbol;Acc:HGNC:4729]	1.63718	-0.00253617	0.0319344	-0.079418	0.9367		VPA200	Vehicle	NO	https://www.ncbi.nlm.nih.gov/gene/?term=3013
ENSG00000114654	79825	EFCC1	EF-hand and coiled-coil domain containing 1 [Source:HGNC Symbol;Acc:HGNC:25692]	141.794	-0.00253748	0.146954	-0.0172671	0.986224	0.993822	VPA200	Vehicle	NO	https://www.ncbi.nlm.nih.gov/gene/?term=79825
ENSG00000006118	54972	TMEM132A	transmembrane protein 132A [Source:HGNC Symbol;Acc:HGNC:31092]	3711.46	-0.00256215	0.0534081	-0.0479731	0.961738	0.984234	VPA200	Vehicle	NO	https://www.ncbi.nlm.nih.gov/gene/?term=54972
ENSG00000164684	619279	ZNF704	zinc finger protein 704 [Source:HGNC Symbol;Acc:HGNC:32291]	683.54	-0.00257597	0.0753395	-0.0341915	0.972724	0.987844	VPA200	Vehicle	NO	https://www.ncbi.nlm.nih.gov/gene/?term=619279
ENSG00000187840	1978	EIF4EBP1	eukaryotic translation initiation factor 4E binding protein 1 [Source:HGNC Symbol;Acc:HGNC:3288]	1861.6	-0.00258543	0.0790341	-0.0327128	0.973904	0.988211	VPA200	Vehicle	NO	https://www.ncbi.nlm.nih.gov/gene/?term=1978
ENSG00000260804		LINC01963	long intergenic non-protein coding RNA 1963 [Source:HGNC Symbol;Acc:HGNC:25283]	269.282	-0.00258637	0.112128	-0.0230662	0.981597	0.991979	VPA200	Vehicle	NO
ENSG00000058799	54432	YIPF1	Yip1 domain family member 1 [Source:HGNC Symbol;Acc:HGNC:25231]	1362.47	-0.0026082	0.0675324	-0.0386214	0.969192	0.987069	VPA200	Vehicle	NO	https://www.ncbi.nlm.nih.gov/gene/?term=54432
ENSG00000145050	7873	MANF	mesencephalic astrocyte derived neurotrophic factor [Source:HGNC Symbol;Acc:HGNC:15461]	2014.43	-0.0026257	0.0542409	-0.0484081	0.961391	0.984154	VPA200	Vehicle	NO	https://www.ncbi.nlm.nih.gov/gene/?term=7873
ENSG00000162391	338094	FAM151A	family with sequence similarity 151 member A [Source:HGNC Symbol;Acc:HGNC:25032]	2.14736	-0.00262606	0.0986274	-0.026626	0.978758		VPA200	Vehicle	NO	https://www.ncbi.nlm.nih.gov/gene/?term=338094
ENSG00000116783	51086	TNNI3K	TNNI3 interacting kinase [Source:HGNC Symbol;Acc:HGNC:19661]	1.88245	-0.00262733	0.0691827	-0.0379766	0.969706		VPA200	Vehicle	NO	https://www.ncbi.nlm.nih.gov/gene/?term=51086
ENSG00000249967		AL355315.1	novel protein	6.89431	-0.00264559	0.051095	-0.0517778	0.958706		VPA200	Vehicle	NO
ENSG00000234418		AC015983.2	novel transcript	2.3744	-0.0026607	0.0967521	-0.0275002	0.978061		VPA200	Vehicle	NO
ENSG00000230663		FAM224B	family with sequence similarity 224 member B [Source:HGNC Symbol;Acc:HGNC:37737]	2.93902	-0.00266361	0.0289907	-0.0918781	0.926795		VPA200	Vehicle	NO
ENSG00000115170	90	ACVR1	activin A receptor type 1 [Source:HGNC Symbol;Acc:HGNC:171]	717.11	-0.00266504	0.0677459	-0.0393388	0.96862	0.986796	VPA200	Vehicle	NO	https://www.ncbi.nlm.nih.gov/gene/?term=90
ENSG00000267601		AC022966.1	novel transcript, antisense to TIMP2	8.48192	-0.00270316	0.0745758	-0.0362472	0.971085	0.98784	VPA200	Vehicle	NO
ENSG00000104765	665	BNIP3L	BCL2 interacting protein 3 like [Source:HGNC Symbol;Acc:HGNC:1085]	3665.84	-0.00270552	0.0572776	-0.0472352	0.962326	0.984589	VPA200	Vehicle	NO	https://www.ncbi.nlm.nih.gov/gene/?term=665
ENSG00000248971		KRT8P46	keratin 8 pseudogene 46 [Source:HGNC Symbol;Acc:HGNC:39880]	14.355	-0.00273917	0.169905	-0.0161218	0.987137	0.994346	VPA200	Vehicle	NO
ENSG00000229237		HMGN1P37	high mobility group nucleosome binding domain 1 pseudogene 37 [Source:HGNC Symbol;Acc:HGNC:39421]	229.92	-0.00274768	0.133404	-0.0205967	0.983567	0.992881	VPA200	Vehicle	NO
ENSG00000254503		AC010319.1	high-mobility group box 3 (HMGB3) pseudogene	1.48785	-0.00275503	0.0814329	-0.0338319	0.973011		VPA200	Vehicle	NO
ENSG00000284618		AL391294.1	novel transcript	91.2189	-0.0027587	0.144299	-0.019118	0.984747	0.993245	VPA200	Vehicle	NO
ENSG00000136891	54881	TEX10	testis expressed 10 [Source:HGNC Symbol;Acc:HGNC:25988]	3499.09	-0.00276609	0.0476272	-0.0580779	0.953687	0.980478	VPA200	Vehicle	NO	https://www.ncbi.nlm.nih.gov/gene/?term=54881
ENSG00000247572		CKMT2-AS1	CKMT2 antisense RNA 1 [Source:HGNC Symbol;Acc:HGNC:48997]	208.586	-0.00277004	0.113321	-0.0244442	0.980498	0.991411	VPA200	Vehicle	NO
ENSG00000163492	285025	CCDC141	coiled-coil domain containing 141 [Source:HGNC Symbol;Acc:HGNC:26821]	3.11353	-0.00277289	0.111222	-0.0249311	0.98011		VPA200	Vehicle	NO	https://www.ncbi.nlm.nih.gov/gene/?term=285025
ENSG00000233230		AC079807.1	novel transcript	10.3686	-0.00277401	0.157392	-0.0176248	0.985938	0.993697	VPA200	Vehicle	NO
ENSG00000143776	8476	CDC42BPA	CDC42 binding protein kinase alpha [Source:HGNC Symbol;Acc:HGNC:1737]	1020.43	-0.00279026	0.081207	-0.0343598	0.97259	0.987844	VPA200	Vehicle	NO	https://www.ncbi.nlm.nih.gov/gene/?term=8476
ENSG00000183474	728340	GTF2H2C	GTF2H2 family member C [Source:HGNC Symbol;Acc:HGNC:31394]	1167.67	-0.00280049	0.0703339	-0.0398171	0.968239	0.986697	VPA200	Vehicle	NO	https://www.ncbi.nlm.nih.gov/gene/?term=728340
ENSG00000204104	26146	TRAF3IP1	TRAF3 interacting protein 1 [Source:HGNC Symbol;Acc:HGNC:17861]	1033.69	-0.0028109	0.0642428	-0.0437542	0.9651	0.985623	VPA200	Vehicle	NO	https://www.ncbi.nlm.nih.gov/gene/?term=26146
ENSG00000178802	4351	MPI	mannose phosphate isomerase [Source:HGNC Symbol;Acc:HGNC:7216]	1625.12	-0.0028376	0.0578489	-0.049052	0.960878	0.983865	VPA200	Vehicle	NO	https://www.ncbi.nlm.nih.gov/gene/?term=4351
ENSG00000104723	7991	TUSC3	tumor suppressor candidate 3 [Source:HGNC Symbol;Acc:HGNC:30242]	3584.56	-0.00285863	0.0418662	-0.0682801	0.945563	0.977151	VPA200	Vehicle	NO	https://www.ncbi.nlm.nih.gov/gene/?term=7991
ENSG00000197579	10210	TOPORS	TOP1 binding arginine/serine rich protein [Source:HGNC Symbol;Acc:HGNC:21653]	1662.36	-0.00288746	0.0652745	-0.0442356	0.964717	0.985449	VPA200	Vehicle	NO	https://www.ncbi.nlm.nih.gov/gene/?term=10210
ENSG00000185339	6948	TCN2	transcobalamin 2 [Source:HGNC Symbol;Acc:HGNC:11653]	2485.32	-0.00289224	0.0615353	-0.0470014	0.962512	0.984597	VPA200	Vehicle	NO	https://www.ncbi.nlm.nih.gov/gene/?term=6948
ENSG00000154309	84976	DISP1	dispatched RND transporter family member 1 [Source:HGNC Symbol;Acc:HGNC:19711]	361.751	-0.00289548	0.0842687	-0.03436	0.97259	0.987844	VPA200	Vehicle	NO	https://www.ncbi.nlm.nih.gov/gene/?term=84976
ENSG00000187239	23048	FNBP1	formin binding protein 1 [Source:HGNC Symbol;Acc:HGNC:17069]	1879.16	-0.00291616	0.0499197	-0.058417	0.953416	0.980342	VPA200	Vehicle	NO	https://www.ncbi.nlm.nih.gov/gene/?term=23048
ENSG00000158290	8450	CUL4B	cullin 4B [Source:HGNC Symbol;Acc:HGNC:2555]	2663.98	-0.00292771	0.075314	-0.0388733	0.968991	0.986973	VPA200	Vehicle	NO	https://www.ncbi.nlm.nih.gov/gene/?term=8450
ENSG00000168781	9677	PPIP5K1	diphosphoinositol pentakisphosphate kinase 1 [Source:HGNC Symbol;Acc:HGNC:29023]	882.185	-0.00293793	0.0649368	-0.0452429	0.963914	0.985023	VPA200	Vehicle	NO	https://www.ncbi.nlm.nih.gov/gene/?term=9677
ENSG00000151338	145282	MIPOL1	mirror-image polydactyly 1 [Source:HGNC Symbol;Acc:HGNC:21460]	151.058	-0.00293819	0.134734	-0.0218073	0.982602	0.992487	VPA200	Vehicle	NO	https://www.ncbi.nlm.nih.gov/gene/?term=145282
ENSG00000114859	1181	CLCN2	chloride voltage-gated channel 2 [Source:HGNC Symbol;Acc:HGNC:2020]	1079.17	-0.00300093	0.07426	-0.0404111	0.967765	0.986521	VPA200	Vehicle	NO	https://www.ncbi.nlm.nih.gov/gene/?term=1181
ENSG00000283567		C19orf85	chromosome 19 open reading frame 85 [Source:HGNC Symbol;Acc:HGNC:53653]	3.90216	-0.00300541	0.117077	-0.0256703	0.97952		VPA200	Vehicle	NO
ENSG00000170788	143241	DYDC1	DPY30 domain containing 1 [Source:HGNC Symbol;Acc:HGNC:23460]	1.78747	-0.00302456	0.0895619	-0.0337707	0.97306		VPA200	Vehicle	NO	https://www.ncbi.nlm.nih.gov/gene/?term=143241
ENSG00000116212	115353	LRRC42	leucine rich repeat containing 42 [Source:HGNC Symbol;Acc:HGNC:28792]	3084.37	-0.00305141	0.0488182	-0.0625056	0.95016	0.97893	VPA200	Vehicle	NO	https://www.ncbi.nlm.nih.gov/gene/?term=115353
ENSG00000119203	51692	CPSF3	cleavage and polyadenylation specific factor 3 [Source:HGNC Symbol;Acc:HGNC:2326]	4499.09	-0.00305986	0.0510571	-0.0599301	0.952211	0.979951	VPA200	Vehicle	NO	https://www.ncbi.nlm.nih.gov/gene/?term=51692
ENSG00000273007		AC021205.3	novel transcript, antisense to FGF2	8.00494	-0.00306136	0.151473	-0.0202105	0.983875	0.993032	VPA200	Vehicle	NO
ENSG00000215866		LINC01356	long intergenic non-protein coding RNA 1356 [Source:HGNC Symbol;Acc:HGNC:50587]	2.88832	-0.00307257	0.109493	-0.0280619	0.977613		VPA200	Vehicle	NO
ENSG00000120727	51247	PAIP2	poly(A) binding protein interacting protein 2 [Source:HGNC Symbol;Acc:HGNC:17970]	4728.15	-0.00309468	0.0539446	-0.0573677	0.954252	0.980766	VPA200	Vehicle	NO	https://www.ncbi.nlm.nih.gov/gene/?term=51247
ENSG00000067167	23471	TRAM1	translocation associated membrane protein 1 [Source:HGNC Symbol;Acc:HGNC:20568]	3955.8	-0.00310322	0.0630046	-0.0492538	0.960717	0.983865	VPA200	Vehicle	NO	https://www.ncbi.nlm.nih.gov/gene/?term=23471
ENSG00000112782	53405	CLIC5	chloride intracellular channel 5 [Source:HGNC Symbol;Acc:HGNC:13517]	5.57126	-0.00310608	0.131165	-0.0236807	0.981107		VPA200	Vehicle	NO	https://www.ncbi.nlm.nih.gov/gene/?term=53405
ENSG00000168538	60684	TRAPPC11	trafficking protein particle complex 11 [Source:HGNC Symbol;Acc:HGNC:25751]	1826.42	-0.00311269	0.0671322	-0.0463666	0.963018	0.984745	VPA200	Vehicle	NO	https://www.ncbi.nlm.nih.gov/gene/?term=60684
ENSG00000275740		AC091959.3	novel readthrough transcript	402.664	-0.00311518	0.0962243	-0.0323742	0.974174	0.98835	VPA200	Vehicle	NO
ENSG00000140307	2958	GTF2A2	general transcription factor IIA subunit 2 [Source:HGNC Symbol;Acc:HGNC:4647]	2117	-0.00312927	0.0595646	-0.0525357	0.958102	0.982512	VPA200	Vehicle	NO	https://www.ncbi.nlm.nih.gov/gene/?term=2958
ENSG00000148339	114789	SLC25A25	solute carrier family 25 member 25 [Source:HGNC Symbol;Acc:HGNC:20663]	745.026	-0.00313309	0.0732911	-0.0427485	0.965902	0.98595	VPA200	Vehicle	NO	https://www.ncbi.nlm.nih.gov/gene/?term=114789
ENSG00000231341		VDAC1P6	voltage dependent anion channel 1 pseudogene 6 [Source:HGNC Symbol;Acc:HGNC:37481]	12.3359	-0.00314437	0.154278	-0.0203812	0.983739	0.993001	VPA200	Vehicle	NO
ENSG00000157450	54778	RNF111	ring finger protein 111 [Source:HGNC Symbol;Acc:HGNC:17384]	1132.87	-0.00315299	0.067703	-0.0465708	0.962855	0.984703	VPA200	Vehicle	NO	https://www.ncbi.nlm.nih.gov/gene/?term=54778
ENSG00000123200	23091	ZC3H13	zinc finger CCCH-type containing 13 [Source:HGNC Symbol;Acc:HGNC:20368]	5257.96	-0.00317326	0.0468565	-0.067723	0.946006	0.977435	VPA200	Vehicle	NO	https://www.ncbi.nlm.nih.gov/gene/?term=23091
ENSG00000116819	339488	TFAP2E	transcription factor AP-2 epsilon [Source:HGNC Symbol;Acc:HGNC:30774]	8.51792	-0.00321047	0.151201	-0.0212332	0.98306	0.992668	VPA200	Vehicle	NO	https://www.ncbi.nlm.nih.gov/gene/?term=339488
ENSG00000267571		AC104532.2	novel transcript, antisense to CAPS	3.93421	-0.00322499	0.123862	-0.026037	0.979228		VPA200	Vehicle	NO
ENSG00000167461	4218	RAB8A	RAB8A, member RAS oncogene family [Source:HGNC Symbol;Acc:HGNC:7007]	2866.52	-0.00322771	0.0615096	-0.052475	0.95815	0.982512	VPA200	Vehicle	NO	https://www.ncbi.nlm.nih.gov/gene/?term=4218
ENSG00000227751		RCC2-AS1	RCC2 antisense RNA 1 [Source:HGNC Symbol;Acc:HGNC:41262]	2.68502	-0.00323322	0.0979081	-0.033023	0.973656		VPA200	Vehicle	NO
ENSG00000214988		RPL7AP26	ribosomal protein L7a pseudogene 26 [Source:HGNC Symbol;Acc:HGNC:36815]	2.55554	-0.00324744	0.099661	-0.0325849	0.974006		VPA200	Vehicle	NO
ENSG00000145494	4726	NDUFS6	NADH:ubiquinone oxidoreductase subunit S6 [Source:HGNC Symbol;Acc:HGNC:7713]	4206.18	-0.00325558	0.065497	-0.0497057	0.960357	0.983865	VPA200	Vehicle	NO	https://www.ncbi.nlm.nih.gov/gene/?term=4726
ENSG00000279609		AL158070.2	tec	4.3951	-0.00325932	0.135311	-0.0240877	0.980783		VPA200	Vehicle	NO
ENSG00000136144	55213	RCBTB1	RCC1 and BTB domain containing protein 1 [Source:HGNC Symbol;Acc:HGNC:18243]	2356.96	-0.00328869	0.0499325	-0.0658627	0.947487	0.978034	VPA200	Vehicle	NO	https://www.ncbi.nlm.nih.gov/gene/?term=55213
ENSG00000073598	54752	FNDC8	fibronectin type III domain containing 8 [Source:HGNC Symbol;Acc:HGNC:25286]	1.48498	-0.00331781	0.0784306	-0.0423025	0.966258		VPA200	Vehicle	NO	https://www.ncbi.nlm.nih.gov/gene/?term=54752
ENSG00000235374		SSR4P1	signal sequence receptor subunit 4 pseudogene 1 [Source:HGNC Symbol;Acc:HGNC:23131]	42.6685	-0.00333102	0.172188	-0.0193452	0.984566	0.993195	VPA200	Vehicle	NO
ENSG00000250802		ZBED3-AS1	ZBED3 antisense RNA 1 [Source:HGNC Symbol;Acc:HGNC:44188]	111.161	-0.00333493	0.125259	-0.0266243	0.978759	0.990837	VPA200	Vehicle	NO
ENSG00000275597		AC108479.2	anaphase promoting complex subunit 1 (ANAPC1) pseudogene	1.44685	-0.0033452	0.0875725	-0.0381992	0.969529		VPA200	Vehicle	NO
ENSG00000165240	538	ATP7A	ATPase copper transporting alpha [Source:HGNC Symbol;Acc:HGNC:869]	169.541	-0.00334566	0.111861	-0.0299092	0.976139	0.989496	VPA200	Vehicle	NO	https://www.ncbi.nlm.nih.gov/gene/?term=538
ENSG00000273987		AC121761.2	novel transcript, sense intronic to CAPS2	4.74797	-0.00336152	0.139093	-0.0241674	0.980719		VPA200	Vehicle	NO
ENSG00000285857		AC016727.3	novel transcript, antisense to XPO1	1.40071	-0.00337049	0.0833537	-0.0404361	0.967745		VPA200	Vehicle	NO
ENSG00000169314	150248	C22orf15	chromosome 22 open reading frame 15 [Source:HGNC Symbol;Acc:HGNC:15558]	28.606	-0.00339676	0.173171	-0.019615	0.98435	0.993183	VPA200	Vehicle	NO	https://www.ncbi.nlm.nih.gov/gene/?term=150248
ENSG00000242814		AC113398.1	ribosomal protein L28 (RPL28) pseudogene	3.47954	-0.00343644	0.121	-0.0284004	0.977343		VPA200	Vehicle	NO
ENSG00000150764	85458	DIXDC1	DIX domain containing 1 [Source:HGNC Symbol;Acc:HGNC:23695]	1216.05	-0.00344217	0.0708535	-0.0485816	0.961253	0.984091	VPA200	Vehicle	NO	https://www.ncbi.nlm.nih.gov/gene/?term=85458
ENSG00000009335	9690	UBE3C	ubiquitin protein ligase E3C [Source:HGNC Symbol;Acc:HGNC:16803]	2568.59	-0.00346855	0.0470676	-0.0736929	0.941255	0.974667	VPA200	Vehicle	NO	https://www.ncbi.nlm.nih.gov/gene/?term=9690
ENSG00000253730		AC015909.2	novel transcript	2.12412	-0.00348056	0.0933167	-0.0372984	0.970247		VPA200	Vehicle	NO
ENSG00000009790	80342	TRAF3IP3	TRAF3 interacting protein 3 [Source:HGNC Symbol;Acc:HGNC:30766]	3.62655	-0.00348162	0.125137	-0.0278224	0.977804		VPA200	Vehicle	NO	https://www.ncbi.nlm.nih.gov/gene/?term=80342
ENSG00000182687	8811	GALR2	galanin receptor 2 [Source:HGNC Symbol;Acc:HGNC:4133]	5.72837	-0.00349045	0.138883	-0.0251323	0.979949		VPA200	Vehicle	NO	https://www.ncbi.nlm.nih.gov/gene/?term=8811
ENSG00000254715		OR7E154P	olfactory receptor family 7 subfamily E member 154 pseudogene [Source:HGNC Symbol;Acc:HGNC:31309]	1.29792	-0.0034905	0.05722	-0.0610014	0.951358		VPA200	Vehicle	NO
ENSG00000203387		AC074019.1	SNF8, ESCRT-II complex subunit, homolog (S. cerevisiae) (SNF8) pseudogene	5.62958	-0.00351449	0.145586	-0.0241403	0.980741		VPA200	Vehicle	NO
ENSG00000276408		AC025287.2	novel transcript	9.10516	-0.00352653	0.162061	-0.0217605	0.982639	0.992487	VPA200	Vehicle	NO
ENSG00000241651		AC099340.1	ribosomal protein L15 (RPL15) pseudogene	17.4133	-0.00353119	0.167107	-0.0211313	0.983141	0.992668	VPA200	Vehicle	NO
ENSG00000259205		PRKXP1	PRKX pseudogene 1 [Source:HGNC Symbol;Acc:HGNC:9442]	2.41139	-0.00353432	0.101088	-0.0349627	0.972109		VPA200	Vehicle	NO
ENSG00000263465	10929	SRSF8	serine and arginine rich splicing factor 8 [Source:HGNC Symbol;Acc:HGNC:16988]	1334.38	-0.00354648	0.0709365	-0.0499952	0.960126	0.983703	VPA200	Vehicle	NO	https://www.ncbi.nlm.nih.gov/gene/?term=10929
ENSG00000062485	1431	CS	citrate synthase [Source:HGNC Symbol;Acc:HGNC:2422]	6412.87	-0.00355384	0.0555529	-0.0639722	0.948992	0.978347	VPA200	Vehicle	NO	https://www.ncbi.nlm.nih.gov/gene/?term=1431
ENSG00000244586		WNT5A-AS1	WNT5A antisense RNA 1 [Source:HGNC Symbol;Acc:HGNC:40616]	4.96089	-0.00355409	0.140015	-0.0253837	0.979749		VPA200	Vehicle	NO
ENSG00000121898	119587	CPXM2	carboxypeptidase X, M14 family member 2 [Source:HGNC Symbol;Acc:HGNC:26977]	3.13576	-0.00358218	0.111311	-0.0321818	0.974327		VPA200	Vehicle	NO	https://www.ncbi.nlm.nih.gov/gene/?term=119587
ENSG00000203879	2664	GDI1	GDP dissociation inhibitor 1 [Source:HGNC Symbol;Acc:HGNC:4226]	5970.41	-0.00358463	0.0483643	-0.0741173	0.940917	0.97447	VPA200	Vehicle	NO	https://www.ncbi.nlm.nih.gov/gene/?term=2664
ENSG00000161133	373856	USP41	ubiquitin specific peptidase 41 [Source:HGNC Symbol;Acc:HGNC:20070]	3.36708	-0.00359185	0.11668	-0.0307837	0.975442		VPA200	Vehicle	NO	https://www.ncbi.nlm.nih.gov/gene/?term=373856
ENSG00000185028	389257	LRRC14B	leucine rich repeat containing 14B [Source:HGNC Symbol;Acc:HGNC:37268]	2.17866	-0.00363192	0.0881006	-0.0412247	0.967117		VPA200	Vehicle	NO	https://www.ncbi.nlm.nih.gov/gene/?term=389257
ENSG00000271858	11068	CYB561D2	cytochrome b561 family member D2 [Source:NCBI gene;Acc:11068]	4.83505	-0.00370881	0.130908	-0.0283315	0.977398		VPA200	Vehicle	NO	https://www.ncbi.nlm.nih.gov/gene/?term=11068
ENSG00000233485		AL031283.2	novel transcript	2.12876	-0.00371213	0.0301905	-0.122957	0.902141		VPA200	Vehicle	NO
ENSG00000244184		AC091153.3	novel transcript	8.44553	-0.00373457	0.145727	-0.0256271	0.979555	0.990837	VPA200	Vehicle	NO
ENSG00000236052	105373010	LINC01643	long intergenic non-protein coding RNA 1643 [Source:HGNC Symbol;Acc:HGNC:52430]	1.87176	-0.00375064	0.0789362	-0.0475149	0.962103		VPA200	Vehicle	NO	https://www.ncbi.nlm.nih.gov/gene/?term=105373010
ENSG00000179165	222659	PXT1	peroxisomal testis enriched protein 1 [Source:HGNC Symbol;Acc:HGNC:18312]	1.67912	-0.00376608	0.0862199	-0.04368	0.96516		VPA200	Vehicle	NO	https://www.ncbi.nlm.nih.gov/gene/?term=222659
ENSG00000185825	10134	BCAP31	B cell receptor associated protein 31 [Source:HGNC Symbol;Acc:HGNC:16695]	5805.16	-0.00376868	0.0615513	-0.0612283	0.951177	0.979501	VPA200	Vehicle	NO	https://www.ncbi.nlm.nih.gov/gene/?term=10134
ENSG00000145901	10318	TNIP1	TNFAIP3 interacting protein 1 [Source:HGNC Symbol;Acc:HGNC:16903]	2031.66	-0.00377111	0.0566496	-0.0665691	0.946925	0.977618	VPA200	Vehicle	NO	https://www.ncbi.nlm.nih.gov/gene/?term=10318
ENSG00000246250		AC087521.2	novel transcript	2.46091	-0.0037739	0.109764	-0.0343819	0.972573		VPA200	Vehicle	NO
ENSG00000273590	54065,102723553	SMIM11B	small integral membrane protein 11B [Source:HGNC Symbol;Acc:HGNC:51846]	207.697	-0.00378206	0.146927	-0.025741	0.979464	0.990837	VPA200	Vehicle	NO	https://www.ncbi.nlm.nih.gov/gene/?term=54065,102723553
ENSG00000163535	151246	SGO2	shugoshin 2 [Source:HGNC Symbol;Acc:HGNC:30812]	1530.74	-0.00378352	0.0809046	-0.0467652	0.9627	0.984644	VPA200	Vehicle	NO	https://www.ncbi.nlm.nih.gov/gene/?term=151246
ENSG00000287306		AC016821.1	novel transcript	3.2824	-0.00378762	0.11001	-0.0344299	0.972534		VPA200	Vehicle	NO
ENSG00000129673	15	AANAT	aralkylamine N-acetyltransferase [Source:HGNC Symbol;Acc:HGNC:19]	9.0892	-0.00380147	0.159092	-0.0238948	0.980937	0.991613	VPA200	Vehicle	NO	https://www.ncbi.nlm.nih.gov/gene/?term=15
ENSG00000108474	9487	PIGL	phosphatidylinositol glycan anchor biosynthesis class L [Source:HGNC Symbol;Acc:HGNC:8966]	267.277	-0.00381621	0.0918192	-0.0415622	0.966848	0.986151	VPA200	Vehicle	NO	https://www.ncbi.nlm.nih.gov/gene/?term=9487
ENSG00000075413	4140	MARK3	microtubule affinity regulating kinase 3 [Source:HGNC Symbol;Acc:HGNC:6897]	3566.35	-0.00388277	0.0485718	-0.0799388	0.936286	0.971678	VPA200	Vehicle	NO	https://www.ncbi.nlm.nih.gov/gene/?term=4140
ENSG00000178502	55175	KLHL11	kelch like family member 11 [Source:HGNC Symbol;Acc:HGNC:19008]	433.989	-0.00389708	0.0962019	-0.0405093	0.967687	0.986521	VPA200	Vehicle	NO	https://www.ncbi.nlm.nih.gov/gene/?term=55175
ENSG00000234145		NAP1L4P3	nucleosome assembly protein 1 like 4 pseudogene 3 [Source:HGNC Symbol;Acc:HGNC:39738]	3.73777	-0.00389774	0.112065	-0.0347809	0.972254		VPA200	Vehicle	NO
ENSG00000198223	1438	CSF2RA	colony stimulating factor 2 receptor alpha subunit [Source:HGNC Symbol;Acc:HGNC:2435]	24.0406	-0.00392678	0.173428	-0.0226421	0.981936	0.992103	VPA200	Vehicle	NO	https://www.ncbi.nlm.nih.gov/gene/?term=1438
ENSG00000108094	8453	CUL2	cullin 2 [Source:HGNC Symbol;Acc:HGNC:2552]	1726.79	-0.00392844	0.0552726	-0.071074	0.943339	0.975937	VPA200	Vehicle	NO	https://www.ncbi.nlm.nih.gov/gene/?term=8453
ENSG00000267289		AC008752.2	novel transcript	2.35686	-0.00393215	0.104664	-0.0375692	0.970031		VPA200	Vehicle	NO
ENSG00000139514	6541	SLC7A1	solute carrier family 7 member 1 [Source:HGNC Symbol;Acc:HGNC:11057]	1973.2	-0.00393696	0.0632765	-0.0622183	0.950389	0.979057	VPA200	Vehicle	NO	https://www.ncbi.nlm.nih.gov/gene/?term=6541
ENSG00000180929	118442	GPR62	G protein-coupled receptor 62 [Source:HGNC Symbol;Acc:HGNC:13301]	6.01047	-0.00399414	0.138797	-0.0287767	0.977043		VPA200	Vehicle	NO	https://www.ncbi.nlm.nih.gov/gene/?term=118442
ENSG00000137200	23070	CMTR1	cap methyltransferase 1 [Source:HGNC Symbol;Acc:HGNC:21077]	3339.65	-0.00399438	0.0456481	-0.0875038	0.930271	0.96823	VPA200	Vehicle	NO	https://www.ncbi.nlm.nih.gov/gene/?term=23070
ENSG00000075234	55020	TTC38	tetratricopeptide repeat domain 38 [Source:HGNC Symbol;Acc:HGNC:26082]	1278.53	-0.00400615	0.081881	-0.0489265	0.960978	0.983865	VPA200	Vehicle	NO	https://www.ncbi.nlm.nih.gov/gene/?term=55020
ENSG00000234996		AC098934.2	actin, gamma 1 (ACTG1) pseudogene	123.178	-0.00400692	0.127752	-0.0313648	0.974979	0.988827	VPA200	Vehicle	NO
ENSG00000197879	4641	MYO1C	myosin IC [Source:HGNC Symbol;Acc:HGNC:7597]	4421.23	-0.00400935	0.0669157	-0.0599164	0.952222	0.979951	VPA200	Vehicle	NO	https://www.ncbi.nlm.nih.gov/gene/?term=4641
ENSG00000074603	54878	DPP8	dipeptidyl peptidase 8 [Source:HGNC Symbol;Acc:HGNC:16490]	711.097	-0.00401938	0.0774272	-0.0519118	0.958599	0.982723	VPA200	Vehicle	NO	https://www.ncbi.nlm.nih.gov/gene/?term=54878
ENSG00000274099		ABCB10P1	ABCB10 pseudogene 1 [Source:HGNC Symbol;Acc:HGNC:14114]	2.53446	-0.00403722	0.100942	-0.0399954	0.968097		VPA200	Vehicle	NO
ENSG00000167645	90522	YIF1B	Yip1 interacting factor homolog B, membrane trafficking protein [Source:HGNC Symbol;Acc:HGNC:30511]	2636.92	-0.0040391	0.0758926	-0.0532212	0.957556	0.982477	VPA200	Vehicle	NO	https://www.ncbi.nlm.nih.gov/gene/?term=90522
ENSG00000139549	50846	DHH	desert hedgehog signaling molecule [Source:HGNC Symbol;Acc:HGNC:2865]	4.80379	-0.00403942	0.124982	-0.03232	0.974217		VPA200	Vehicle	NO	https://www.ncbi.nlm.nih.gov/gene/?term=50846
ENSG00000174521	148014	TTC9B	tetratricopeptide repeat domain 9B [Source:HGNC Symbol;Acc:HGNC:26395]	2.49609	-0.00404837	0.105249	-0.0384647	0.969317		VPA200	Vehicle	NO	https://www.ncbi.nlm.nih.gov/gene/?term=148014
ENSG00000214188		ST7-OT4	ST7 overlapping transcript 4 [Source:HGNC Symbol;Acc:HGNC:18835]	1.50333	-0.00405503	0.0839952	-0.048277	0.961496		VPA200	Vehicle	NO
ENSG00000166477	123169	LEO1	LEO1 homolog, Paf1/RNA polymerase II complex component [Source:HGNC Symbol;Acc:HGNC:30401]	1652.8	-0.00409414	0.0611113	-0.0669948	0.946586	0.977545	VPA200	Vehicle	NO	https://www.ncbi.nlm.nih.gov/gene/?term=123169
ENSG00000204778		CBWD4P	COBW domain containing 4 pseudogene [Source:HGNC Symbol;Acc:HGNC:18520]	33.301	-0.00410166	0.173395	-0.023655	0.981128	0.991613	VPA200	Vehicle	NO
ENSG00000276087		AC008073.3	novel transcript	3.185	-0.00412106	0.106405	-0.03873	0.969106		VPA200	Vehicle	NO
ENSG00000230982		DSTNP1	DSTN pseudogene 1 [Source:HGNC Symbol;Acc:HGNC:23769]	7.73431	-0.00412815	0.154853	-0.0266586	0.978732		VPA200	Vehicle	NO
ENSG00000265401		AC093484.3	novel transcript	6.46159	-0.00415808	0.145285	-0.0286201	0.977168		VPA200	Vehicle	NO
ENSG00000198796	115701	ALPK2	alpha kinase 2 [Source:HGNC Symbol;Acc:HGNC:20565]	19.3386	-0.00416907	0.169006	-0.0246681	0.98032	0.991306	VPA200	Vehicle	NO	https://www.ncbi.nlm.nih.gov/gene/?term=115701
ENSG00000234451		BX005266.3	G protein-coupled receptor, family C, group 5,member B (GPRC5B) pseudogene	2.10377	-0.00418636	0.104824	-0.039937	0.968143		VPA200	Vehicle	NO
ENSG00000242612	26063	DECR2	2,4-dienoyl-CoA reductase 2 [Source:HGNC Symbol;Acc:HGNC:2754]	506.914	-0.00419095	0.0929058	-0.0451097	0.96402	0.985023	VPA200	Vehicle	NO	https://www.ncbi.nlm.nih.gov/gene/?term=26063
ENSG00000158856	2039	DMTN	dematin actin binding protein [Source:HGNC Symbol;Acc:HGNC:3382]	11.466	-0.00420518	0.159355	-0.0263888	0.978947	0.990837	VPA200	Vehicle	NO	https://www.ncbi.nlm.nih.gov/gene/?term=2039
ENSG00000128708	8520	HAT1	histone acetyltransferase 1 [Source:HGNC Symbol;Acc:HGNC:4821]	3486.94	-0.00421615	0.092073	-0.0457914	0.963477	0.984946	VPA200	Vehicle	NO	https://www.ncbi.nlm.nih.gov/gene/?term=8520
ENSG00000256238		SUPT16HP1	SPT16 homolog, facilitates chromatin remodeling subunit pseudogene 1 [Source:HGNC Symbol;Acc:HGNC:31388]	402.828	-0.00424299	0.105103	-0.0403699	0.967798	0.986521	VPA200	Vehicle	NO
ENSG00000178449	84987	COX14	cytochrome c oxidase assembly factor COX14 [Source:HGNC Symbol;Acc:HGNC:28216]	478.993	-0.00424526	0.0935799	-0.045365	0.963816	0.985023	VPA200	Vehicle	NO	https://www.ncbi.nlm.nih.gov/gene/?term=84987
ENSG00000116221	51253	MRPL37	mitochondrial ribosomal protein L37 [Source:HGNC Symbol;Acc:HGNC:14034]	3745.1	-0.00426913	0.0677934	-0.0629725	0.949788	0.978657	VPA200	Vehicle	NO	https://www.ncbi.nlm.nih.gov/gene/?term=51253
ENSG00000281358		RASSF1-AS1	RASSF1 antisense RNA 1 [Source:HGNC Symbol;Acc:HGNC:49091]	2.71744	-0.00428438	0.109964	-0.0389616	0.968921		VPA200	Vehicle	NO
ENSG00000254561		AP003393.1	novel transcript, antisense to PVRL1	1.59258	-0.00429907	0.072659	-0.0591678	0.952818		VPA200	Vehicle	NO
ENSG00000281379		SEPTIN14P19	septin 14 pseudogene 19 [Source:HGNC Symbol;Acc:HGNC:51707]	8.79992	-0.00430214	0.157442	-0.0273252	0.9782	0.990636	VPA200	Vehicle	NO
ENSG00000149308	4863	NPAT	nuclear protein, coactivator of histone transcription [Source:HGNC Symbol;Acc:HGNC:7896]	714.423	-0.00431118	0.0808634	-0.0533143	0.957481	0.982477	VPA200	Vehicle	NO	https://www.ncbi.nlm.nih.gov/gene/?term=4863
ENSG00000136895	84253	GARNL3	GTPase activating Rap/RanGAP domain like 3 [Source:HGNC Symbol;Acc:HGNC:25425]	151.46	-0.00433677	0.123049	-0.0352443	0.971885	0.98784	VPA200	Vehicle	NO	https://www.ncbi.nlm.nih.gov/gene/?term=84253
ENSG00000283443		AC018688.1	zinc finger protein 285 (ZNF285) pseudogene	5.52689	-0.00433761	0.145872	-0.0297357	0.976278		VPA200	Vehicle	NO
ENSG00000275325		PDCD6IPP1	PDCD6IP pseudogene 1 [Source:HGNC Symbol;Acc:HGNC:49872]	13.5943	-0.00434532	0.168049	-0.0258575	0.979371	0.990837	VPA200	Vehicle	NO
ENSG00000286437		AF111169.4	novel transcript, antisense to ANGEL1	2.22989	-0.00435268	0.0879072	-0.0495145	0.960509		VPA200	Vehicle	NO
ENSG00000258504		AL157871.1	novel transcript	1.51087	-0.00435842	0.0287194	-0.151759	0.879377		VPA200	Vehicle	NO
ENSG00000242960		FTH1P23	ferritin heavy chain 1 pseudogene 23 [Source:HGNC Symbol;Acc:HGNC:37641]	5.35128	-0.00436467	0.132033	-0.0330573	0.973629		VPA200	Vehicle	NO
ENSG00000100376	55007	FAM118A	family with sequence similarity 118 member A [Source:HGNC Symbol;Acc:HGNC:1313]	765.078	-0.00438228	0.0638662	-0.0686166	0.945295	0.977138	VPA200	Vehicle	NO	https://www.ncbi.nlm.nih.gov/gene/?term=55007
ENSG00000237058		AL831784.1	novel transcript	2.09311	-0.00438493	0.0905288	-0.0484369	0.961368		VPA200	Vehicle	NO
ENSG00000235332		RPSAP76	ribosomal protein SA pseudogene 76 [Source:HGNC Symbol;Acc:HGNC:51930]	3.39194	-0.00440309	0.11513	-0.0382444	0.969493		VPA200	Vehicle	NO
ENSG00000214584		PGGT1BP2	protein geranylgeranyltransferase type I subunit beta pseudogene 2 [Source:HGNC Symbol;Acc:HGNC:45112]	3.9699	-0.00441449	0.123286	-0.0358071	0.971436		VPA200	Vehicle	NO
ENSG00000076053	10179	RBM7	RNA binding motif protein 7 [Source:HGNC Symbol;Acc:HGNC:9904]	944.788	-0.00441641	0.0681906	-0.0647657	0.948361	0.978261	VPA200	Vehicle	NO	https://www.ncbi.nlm.nih.gov/gene/?term=10179
ENSG00000091879	285	ANGPT2	angiopoietin 2 [Source:HGNC Symbol;Acc:HGNC:485]	14.3406	-0.00443266	0.164869	-0.0268859	0.978551	0.99077	VPA200	Vehicle	NO	https://www.ncbi.nlm.nih.gov/gene/?term=285
ENSG00000234832		AL096677.1	novel transcript	1.33672	-0.00443436	0.0681821	-0.065037	0.948145		VPA200	Vehicle	NO
ENSG00000287575		AL390755.3	novel transcript	2.77534	-0.00446031	0.113985	-0.0391306	0.968786		VPA200	Vehicle	NO
ENSG00000288018		AP003120.1	novel transcript	2.4159	-0.00449538	0.0894108	-0.0502778	0.959901		VPA200	Vehicle	NO
ENSG00000287908		AC025165.6	novel protein	21.6829	-0.00452893	0.172803	-0.0262086	0.979091	0.990837	VPA200	Vehicle	NO
ENSG00000273032	26220	DGCR9	DiGeorge syndrome critical region gene 9 [Source:HGNC Symbol;Acc:HGNC:17227]	8.18405	-0.00453179	0.148883	-0.0304386	0.975717	0.989235	VPA200	Vehicle	NO	https://www.ncbi.nlm.nih.gov/gene/?term=26220
ENSG00000244490		RWDD4P1	RWD domain containing 4 pseudogene 1 [Source:HGNC Symbol;Acc:HGNC:23753]	1.23661	-0.00453717	0.0816917	-0.0555402	0.955708		VPA200	Vehicle	NO
ENSG00000167325	6240	RRM1	ribonucleotide reductase catalytic subunit M1 [Source:HGNC Symbol;Acc:HGNC:10451]	8817.84	-0.00453913	0.0429376	-0.105715	0.915809	0.961063	VPA200	Vehicle	NO	https://www.ncbi.nlm.nih.gov/gene/?term=6240
ENSG00000236044		FABP5P2	fatty acid binding protein 5 pseudogene 2 [Source:HGNC Symbol;Acc:HGNC:31060]	1.83187	-0.00454765	0.0802809	-0.0566466	0.954827		VPA200	Vehicle	NO
ENSG00000216937	79741	CCDC7	coiled-coil domain containing 7 [Source:HGNC Symbol;Acc:HGNC:26533]	17.2761	-0.00456368	0.171934	-0.0265432	0.978824	0.990837	VPA200	Vehicle	NO	https://www.ncbi.nlm.nih.gov/gene/?term=79741
ENSG00000267312		AC015911.4	adenylosuccinate synthase (ADSS) pseudogene	6.41742	-0.00456569	0.142473	-0.032046	0.974435		VPA200	Vehicle	NO
ENSG00000088876	79175	ZNF343	zinc finger protein 343 [Source:HGNC Symbol;Acc:HGNC:16017]	407.535	-0.00457156	0.07697	-0.059394	0.952638	0.979951	VPA200	Vehicle	NO	https://www.ncbi.nlm.nih.gov/gene/?term=79175
ENSG00000101132	5203	PFDN4	prefoldin subunit 4 [Source:HGNC Symbol;Acc:HGNC:8868]	1101.04	-0.00459615	0.0960113	-0.0478709	0.961819	0.984234	VPA200	Vehicle	NO	https://www.ncbi.nlm.nih.gov/gene/?term=5203
ENSG00000140612	23478	SEC11A	SEC11 homolog A, signal peptidase complex subunit [Source:HGNC Symbol;Acc:HGNC:17718]	8264.62	-0.00460978	0.0415056	-0.111064	0.911566	0.958949	VPA200	Vehicle	NO	https://www.ncbi.nlm.nih.gov/gene/?term=23478
ENSG00000140455	9960	USP3	ubiquitin specific peptidase 3 [Source:HGNC Symbol;Acc:HGNC:12626]	1337.38	-0.00461631	0.0603221	-0.0765277	0.938999	0.973346	VPA200	Vehicle	NO	https://www.ncbi.nlm.nih.gov/gene/?term=9960
ENSG00000122042	5412	UBL3	ubiquitin like 3 [Source:HGNC Symbol;Acc:HGNC:12504]	604.828	-0.00461694	0.0843957	-0.0547058	0.956373	0.981934	VPA200	Vehicle	NO	https://www.ncbi.nlm.nih.gov/gene/?term=5412
ENSG00000047617	57101	ANO2	anoctamin 2 [Source:HGNC Symbol;Acc:HGNC:1183]	83.4294	-0.00461984	0.14556	-0.0317383	0.974681	0.988634	VPA200	Vehicle	NO	https://www.ncbi.nlm.nih.gov/gene/?term=57101
ENSG00000215193	55670	PEX26	peroxisomal biogenesis factor 26 [Source:HGNC Symbol;Acc:HGNC:22965]	2072.4	-0.00465123	0.0542285	-0.0857709	0.931649	0.969007	VPA200	Vehicle	NO	https://www.ncbi.nlm.nih.gov/gene/?term=55670
ENSG00000196422	9858	PPP1R26	protein phosphatase 1 regulatory subunit 26 [Source:HGNC Symbol;Acc:HGNC:29089]	2412.24	-0.00466855	0.0546414	-0.0854399	0.931912	0.969117	VPA200	Vehicle	NO	https://www.ncbi.nlm.nih.gov/gene/?term=9858
ENSG00000145861	114898	C1QTNF2	C1q and TNF related 2 [Source:HGNC Symbol;Acc:HGNC:14325]	18.7338	-0.00467784	0.172648	-0.0270947	0.978384	0.990686	VPA200	Vehicle	NO	https://www.ncbi.nlm.nih.gov/gene/?term=114898
ENSG00000198825	22876	INPP5F	inositol polyphosphate-5-phosphatase F [Source:HGNC Symbol;Acc:HGNC:17054]	2441.3	-0.00469281	0.0550886	-0.0851864	0.932113	0.969217	VPA200	Vehicle	NO	https://www.ncbi.nlm.nih.gov/gene/?term=22876
ENSG00000287543		AC013486.1	novel transcript, antisense to PML	1.94528	-0.00469581	0.0964017	-0.0487109	0.96115		VPA200	Vehicle	NO
ENSG00000280277		AL079342.3	TEC	1.50436	-0.00470088	0.0760015	-0.0618524	0.95068		VPA200	Vehicle	NO
ENSG00000229847		EMX2OS	EMX2 opposite strand/antisense RNA [Source:HGNC Symbol;Acc:HGNC:18511]	698.504	-0.00470886	0.170802	-0.0275691	0.978006	0.99052	VPA200	Vehicle	NO
ENSG00000226161		EIF4A1P5	eukaryotic translation initiation factor 4A1 pseudogene 5 [Source:HGNC Symbol;Acc:HGNC:37924]	1.84492	-0.00471306	0.09972	-0.0472629	0.962304		VPA200	Vehicle	NO
ENSG00000253854		AC010834.3	novel transcript	6.73035	-0.00471561	0.151531	-0.0311197	0.975174		VPA200	Vehicle	NO
ENSG00000272320		AL445309.1	novel transcript, antisense to SLC22A23	2.1588	-0.00471931	0.0922269	-0.0511706	0.95919		VPA200	Vehicle	NO
ENSG00000213222		AC093724.1	translocase of outer mitochondrial membrane 40 (TOMM40) pseudogene	56.8805	-0.00476649	0.15899	-0.0299798	0.976083	0.989496	VPA200	Vehicle	NO
ENSG00000196678	112479	ERI2	ERI1 exoribonuclease family member 2 [Source:HGNC Symbol;Acc:HGNC:30541]	679.48	-0.00478344	0.0770228	-0.0621041	0.95048	0.97907	VPA200	Vehicle	NO	https://www.ncbi.nlm.nih.gov/gene/?term=112479
ENSG00000268266		AC003005.2	novel transcript	1.55522	-0.00478525	0.0816518	-0.0586056	0.953266		VPA200	Vehicle	NO
ENSG00000271998		AC034229.3	novel transcript	1.49479	-0.00481339	0.0807191	-0.0596314	0.952449		VPA200	Vehicle	NO
ENSG00000163512	64343	AZI2	5-azacytidine induced 2 [Source:HGNC Symbol;Acc:HGNC:24002]	832.656	-0.00481969	0.0714777	-0.0674293	0.94624	0.977439	VPA200	Vehicle	NO	https://www.ncbi.nlm.nih.gov/gene/?term=64343
ENSG00000108671	5717	PSMD11	proteasome 26S subunit, non-ATPase 11 [Source:HGNC Symbol;Acc:HGNC:9556]	4555.08	-0.00482176	0.042652	-0.113049	0.909992	0.958898	VPA200	Vehicle	NO	https://www.ncbi.nlm.nih.gov/gene/?term=5717
ENSG00000264522	56957	OTUD7B	OTU deubiquitinase 7B [Source:HGNC Symbol;Acc:HGNC:16683]	865.556	-0.00482303	0.0714811	-0.0674728	0.946205	0.977439	VPA200	Vehicle	NO	https://www.ncbi.nlm.nih.gov/gene/?term=56957
ENSG00000269307		AC010463.1	novel transcript	2.42354	-0.00486517	0.028929	-0.168176	0.866445		VPA200	Vehicle	NO
ENSG00000272954		AP000553.2	novel transcript, sense intronic to PPIL2	8.41168	-0.00487327	0.157448	-0.0309517	0.975308	0.989037	VPA200	Vehicle	NO
ENSG00000272795		AC126283.1	novel transcript	1.35469	-0.00489248	0.0862592	-0.0567183	0.95477		VPA200	Vehicle	NO
ENSG00000240463		RPS19P3	ribosomal protein S19 pseudogene 3 [Source:HGNC Symbol;Acc:HGNC:23560]	55.0896	-0.00490594	0.171802	-0.0285558	0.977219	0.990104	VPA200	Vehicle	NO
ENSG00000085415	81929	SEH1L	SEH1 like nucleoporin [Source:HGNC Symbol;Acc:HGNC:30379]	1496.75	-0.00491628	0.0667128	-0.0736933	0.941254	0.974667	VPA200	Vehicle	NO	https://www.ncbi.nlm.nih.gov/gene/?term=81929
ENSG00000163285	2565	GABRG1	gamma-aminobutyric acid type A receptor gamma1 subunit [Source:HGNC Symbol;Acc:HGNC:4086]	1.81712	-0.0049229	0.0866648	-0.0568039	0.954701		VPA200	Vehicle	NO	https://www.ncbi.nlm.nih.gov/gene/?term=2565
ENSG00000276302		AL021997.3	novel protein	1.89901	-0.0049247	0.0815871	-0.0603612	0.951868		VPA200	Vehicle	NO
ENSG00000101574	64863	METTL4	methyltransferase like 4 [Source:HGNC Symbol;Acc:HGNC:24726]	360.938	-0.0049364	0.0855822	-0.0576802	0.954003	0.980644	VPA200	Vehicle	NO	https://www.ncbi.nlm.nih.gov/gene/?term=64863
ENSG00000266573		AC018697.1	novel transcript	6.62362	-0.00496126	0.143166	-0.0346539	0.972356		VPA200	Vehicle	NO
ENSG00000240972	4282	MIF	macrophage migration inhibitory factor [Source:HGNC Symbol;Acc:HGNC:7097]	14771.4	-0.00496189	0.0916153	-0.0541601	0.956808	0.982158	VPA200	Vehicle	NO	https://www.ncbi.nlm.nih.gov/gene/?term=4282
ENSG00000035499	55789	DEPDC1B	DEP domain containing 1B [Source:HGNC Symbol;Acc:HGNC:24902]	3685.86	-0.00497136	0.0491845	-0.101076	0.91949	0.962622	VPA200	Vehicle	NO	https://www.ncbi.nlm.nih.gov/gene/?term=55789
ENSG00000160219	139716	GAB3	GRB2 associated binding protein 3 [Source:HGNC Symbol;Acc:HGNC:17515]	2.83754	-0.00497783	0.0993828	-0.0500875	0.960053		VPA200	Vehicle	NO	https://www.ncbi.nlm.nih.gov/gene/?term=139716
ENSG00000142166	3454	IFNAR1	interferon alpha and beta receptor subunit 1 [Source:HGNC Symbol;Acc:HGNC:5432]	524.863	-0.00497802	0.0834345	-0.0596638	0.952423	0.979951	VPA200	Vehicle	NO	https://www.ncbi.nlm.nih.gov/gene/?term=3454
ENSG00000236824	618	BCYRN1	brain cytoplasmic RNA 1 [Source:HGNC Symbol;Acc:HGNC:1022]	43.2962	-0.00498041	0.168734	-0.0295164	0.976453	0.989641	VPA200	Vehicle	NO	https://www.ncbi.nlm.nih.gov/gene/?term=618
ENSG00000268509		AC026202.3	novel transcript, antisense to EDEM1	14.8408	-0.00501189	0.153093	-0.0327375	0.973884	0.988211	VPA200	Vehicle	NO
ENSG00000204420	80739	MPIG6B	megakaryocyte and platelet inhibitory receptor G6b [Source:HGNC Symbol;Acc:HGNC:13937]	2.78348	-0.0050145	0.107653	-0.0465802	0.962848		VPA200	Vehicle	NO	https://www.ncbi.nlm.nih.gov/gene/?term=80739
ENSG00000224114		AL591846.1	ribosomal protein S14 (RPS14) pseudogene	2950.82	-0.00502099	0.163656	-0.0306802	0.975525	0.989148	VPA200	Vehicle	NO
ENSG00000250144		AC104619.3	eukaryotic translation elongation factor 1 alpha 1 (EEF1A1) pseudogene	27.4553	-0.0050256	0.172867	-0.029072	0.976807	0.98985	VPA200	Vehicle	NO
ENSG00000270948		MTDHP1	metadherin pseudogene 1 [Source:HGNC Symbol;Acc:HGNC:52357]	1.81421	-0.00504543	0.0765555	-0.0659055	0.947453		VPA200	Vehicle	NO
ENSG00000197170	5718	PSMD12	proteasome 26S subunit, non-ATPase 12 [Source:HGNC Symbol;Acc:HGNC:9557]	2018.74	-0.00504704	0.0574909	-0.0877885	0.930045	0.968103	VPA200	Vehicle	NO	https://www.ncbi.nlm.nih.gov/gene/?term=5718
ENSG00000258964		AL137129.1	novel transcript	2.09346	-0.00504961	0.0342345	-0.147501	0.882737		VPA200	Vehicle	NO
ENSG00000129151	8424	BBOX1	gamma-butyrobetaine hydroxylase 1 [Source:HGNC Symbol;Acc:HGNC:964]	2.03819	-0.00510188	0.0966468	-0.0527889	0.9579		VPA200	Vehicle	NO	https://www.ncbi.nlm.nih.gov/gene/?term=8424
ENSG00000180953		AC015871.1	Suppressor of tumorigenicity 20 protein [Source:UniProtKB/Swiss-Prot;Acc:Q9HBF5]	163.581	-0.00510472	0.129915	-0.0392929	0.968657	0.986796	VPA200	Vehicle	NO
ENSG00000204347	388419	BTBD17	BTB domain containing 17 [Source:HGNC Symbol;Acc:HGNC:33758]	3197.33	-0.00510488	0.0714194	-0.0714775	0.943018	0.975714	VPA200	Vehicle	NO	https://www.ncbi.nlm.nih.gov/gene/?term=388419
ENSG00000188223		AD000671.1	novel protein	60.7778	-0.0051115	0.172933	-0.0295576	0.97642	0.989641	VPA200	Vehicle	NO
ENSG00000145833	9879	DDX46	DEAD-box helicase 46 [Source:HGNC Symbol;Acc:HGNC:18681]	4512.55	-0.00511567	0.0446139	-0.114665	0.90871	0.958638	VPA200	Vehicle	NO	https://www.ncbi.nlm.nih.gov/gene/?term=9879
ENSG00000163864	349565	NMNAT3	nicotinamide nucleotide adenylyltransferase 3 [Source:HGNC Symbol;Acc:HGNC:20989]	4.5605	-0.00512613	0.131234	-0.0390609	0.968842		VPA200	Vehicle	NO	https://www.ncbi.nlm.nih.gov/gene/?term=349565
ENSG00000079215	6507	SLC1A3	solute carrier family 1 member 3 [Source:HGNC Symbol;Acc:HGNC:10941]	557.783	-0.00515266	0.112106	-0.0459622	0.96334	0.984916	VPA200	Vehicle	NO	https://www.ncbi.nlm.nih.gov/gene/?term=6507
ENSG00000279249		AC007614.1	novel transcript, antisense to CBLN1	11.4185	-0.00515614	0.15944	-0.032339	0.974202	0.98835	VPA200	Vehicle	NO
ENSG00000215311		NPM1P12	nucleophosmin 1 pseudogene 12 [Source:HGNC Symbol;Acc:HGNC:7914]	2.45158	-0.00515925	0.0960142	-0.0537342	0.957147		VPA200	Vehicle	NO
ENSG00000120555		SEPTIN7P9	septin 7 pseudogene 9 [Source:HGNC Symbol;Acc:HGNC:30810]	15.0725	-0.00516212	0.170709	-0.0302392	0.975876	0.989341	VPA200	Vehicle	NO
ENSG00000100902	5687	PSMA6	proteasome subunit alpha 6 [Source:HGNC Symbol;Acc:HGNC:9535]	5889.03	-0.00516743	0.0626395	-0.0824947	0.934253	0.970546	VPA200	Vehicle	NO	https://www.ncbi.nlm.nih.gov/gene/?term=5687
ENSG00000273420		AC008738.7	novel transcript	50.6123	-0.00519948	0.118483	-0.0438837	0.964997	0.985623	VPA200	Vehicle	NO
ENSG00000220685		AL139094.1	transcription factor B2, mitochondrial (TFB2M) pseudogene	4.5494	-0.0052311	0.131829	-0.0396809	0.968348		VPA200	Vehicle	NO
ENSG00000160654	917	CD3G	CD3g molecule [Source:HGNC Symbol;Acc:HGNC:1675]	2.28589	-0.00523619	0.100055	-0.0523328	0.958263		VPA200	Vehicle	NO	https://www.ncbi.nlm.nih.gov/gene/?term=917
ENSG00000183032	89874	SLC25A21	solute carrier family 25 member 21 [Source:HGNC Symbol;Acc:HGNC:14411]	107.606	-0.00524142	0.138342	-0.0378874	0.969777	0.987352	VPA200	Vehicle	NO	https://www.ncbi.nlm.nih.gov/gene/?term=89874
ENSG00000144381	3329	HSPD1	heat shock protein family D (Hsp60) member 1 [Source:HGNC Symbol;Acc:HGNC:5261]	27370.1	-0.00525483	0.0443623	-0.118453	0.905709	0.956914	VPA200	Vehicle	NO	https://www.ncbi.nlm.nih.gov/gene/?term=3329
ENSG00000240634		AC145285.1	ribosomal protein S15a (RPS15A) pseudogene	2.21699	-0.0052883	0.0928416	-0.0569605	0.954577		VPA200	Vehicle	NO
ENSG00000272862		AC106052.1	novel transcript	3.01094	-0.00529754	0.113523	-0.0466651	0.96278		VPA200	Vehicle	NO
ENSG00000175756	54998	AURKAIP1	aurora kinase A interacting protein 1 [Source:HGNC Symbol;Acc:HGNC:24114]	5102.68	-0.00530794	0.0775602	-0.0684364	0.945438	0.977151	VPA200	Vehicle	NO	https://www.ncbi.nlm.nih.gov/gene/?term=54998
ENSG00000214558		AL365217.1	zinc finger CCCH-type containing 11A (ZC3H11A) pseudogene	8.00722	-0.00531224	0.157645	-0.0336974	0.973118	0.987991	VPA200	Vehicle	NO
ENSG00000279386		AC021106.3	TEC	2.33955	-0.00531967	0.105871	-0.0502466	0.959926		VPA200	Vehicle	NO
ENSG00000287600		AC122719.3	novel transcript, antisense to TRIP13	2.77263	-0.005328	0.111596	-0.0477438	0.96192		VPA200	Vehicle	NO
ENSG00000254226		LINC01933	long intergenic non-protein coding RNA 1933 [Source:HGNC Symbol;Acc:HGNC:52756]	1.98283	-0.00533891	0.0867432	-0.0615484	0.950922		VPA200	Vehicle	NO
ENSG00000132300	55037	PTCD3	pentatricopeptide repeat domain 3 [Source:HGNC Symbol;Acc:HGNC:24717]	3520.12	-0.00535124	0.0440213	-0.12156	0.903247	0.955685	VPA200	Vehicle	NO	https://www.ncbi.nlm.nih.gov/gene/?term=55037
ENSG00000119599	26094	DCAF4	DDB1 and CUL4 associated factor 4 [Source:HGNC Symbol;Acc:HGNC:20229]	374.343	-0.0053713	0.0926235	-0.0579907	0.953756	0.980478	VPA200	Vehicle	NO	https://www.ncbi.nlm.nih.gov/gene/?term=26094
ENSG00000163882	5437	POLR2H	RNA polymerase II subunit H [Source:HGNC Symbol;Acc:HGNC:9195]	2471.89	-0.00538087	0.0515636	-0.104354	0.916888	0.961409	VPA200	Vehicle	NO	https://www.ncbi.nlm.nih.gov/gene/?term=5437
ENSG00000141543	9775	EIF4A3	eukaryotic translation initiation factor 4A3 [Source:HGNC Symbol;Acc:HGNC:18683]	7095.47	-0.00539969	0.0608222	-0.0887783	0.929258	0.967885	VPA200	Vehicle	NO	https://www.ncbi.nlm.nih.gov/gene/?term=9775
ENSG00000278872		AC148477.5	novel transcript	3.63084	-0.00542452	0.103231	-0.0525475	0.958092		VPA200	Vehicle	NO
ENSG00000230679		ENO1-AS1	ENO1 antisense RNA 1 [Source:HGNC Symbol;Acc:HGNC:40214]	4.22955	-0.00544785	0.11861	-0.0459308	0.963365		VPA200	Vehicle	NO
ENSG00000143324	9213	XPR1	xenotropic and polytropic retrovirus receptor 1 [Source:HGNC Symbol;Acc:HGNC:12827]	2900.24	-0.00545868	0.0716691	-0.076165	0.939288	0.973384	VPA200	Vehicle	NO	https://www.ncbi.nlm.nih.gov/gene/?term=9213
ENSG00000243107		AC000120.1	novel transcript	1.35446	-0.00547598	0.0777107	-0.0704662	0.943823		VPA200	Vehicle	NO
ENSG00000258588	445372	TRIM6-TRIM34	TRIM6-TRIM34 readthrough [Source:HGNC Symbol;Acc:HGNC:33440]	33.9541	-0.00547983	0.0835879	-0.0655577	0.94773	0.978155	VPA200	Vehicle	NO	https://www.ncbi.nlm.nih.gov/gene/?term=445372
ENSG00000287725		AP003071.5	novel protein, TPCN2 - SMIM38 readthrough	26.427	-0.00549537	0.173041	-0.0317576	0.974665	0.988634	VPA200	Vehicle	NO
ENSG00000167114	10999	SLC27A4	solute carrier family 27 member 4 [Source:HGNC Symbol;Acc:HGNC:10998]	1097.76	-0.00550042	0.0714967	-0.0769325	0.938677	0.97315	VPA200	Vehicle	NO	https://www.ncbi.nlm.nih.gov/gene/?term=10999
ENSG00000253797	9724	UTP14C	UTP14C small subunit processome component [Source:HGNC Symbol;Acc:HGNC:20321]	18.5557	-0.00550566	0.0292452	-0.188258	0.850674	0.92961	VPA200	Vehicle	NO	https://www.ncbi.nlm.nih.gov/gene/?term=9724
ENSG00000162819	148362	BROX	BRO1 domain and CAAX motif containing [Source:HGNC Symbol;Acc:HGNC:26512]	822.358	-0.00559313	0.0713819	-0.0783551	0.937546	0.972514	VPA200	Vehicle	NO	https://www.ncbi.nlm.nih.gov/gene/?term=148362
ENSG00000270020		AC009108.3	novel transcript	8.88855	-0.00559588	0.158738	-0.0352523	0.971879	0.98784	VPA200	Vehicle	NO
ENSG00000115163	1058	CENPA	centromere protein A [Source:HGNC Symbol;Acc:HGNC:1851]	1263.31	-0.00564121	0.062891	-0.0896981	0.928527	0.967452	VPA200	Vehicle	NO	https://www.ncbi.nlm.nih.gov/gene/?term=1058
ENSG00000116329	4985	OPRD1	opioid receptor delta 1 [Source:HGNC Symbol;Acc:HGNC:8153]	25.0947	-0.00564897	0.17347	-0.0325645	0.974022	0.988276	VPA200	Vehicle	NO	https://www.ncbi.nlm.nih.gov/gene/?term=4985
ENSG00000121966	7852	CXCR4	C-X-C motif chemokine receptor 4 [Source:HGNC Symbol;Acc:HGNC:2561]	354.53	-0.0056501	0.172572	-0.0327406	0.973881	0.988211	VPA200	Vehicle	NO	https://www.ncbi.nlm.nih.gov/gene/?term=7852
ENSG00000272940		U62317.3	novel transcript	1.3493	-0.00565925	0.068704	-0.0823715	0.934351		VPA200	Vehicle	NO
ENSG00000215032		GNL3LP1	G protein nucleolar 3 like pseudogene 1 [Source:HGNC Symbol;Acc:HGNC:25733]	63.5633	-0.00570174	0.155237	-0.0367292	0.970701	0.987787	VPA200	Vehicle	NO
ENSG00000215067		ALOX12-AS1	ALOX12 antisense RNA 1 [Source:HGNC Symbol;Acc:HGNC:51342]	84.1629	-0.00570461	0.136829	-0.0416916	0.966745	0.986101	VPA200	Vehicle	NO
ENSG00000152422	7518	XRCC4	X-ray repair cross complementing 4 [Source:HGNC Symbol;Acc:HGNC:12831]	507.693	-0.0057346	0.135594	-0.0422924	0.966266	0.986025	VPA200	Vehicle	NO	https://www.ncbi.nlm.nih.gov/gene/?term=7518
ENSG00000254805		SNRPCP14	small nuclear ribonucleoprotein polypeptide C pseudogene 14 [Source:HGNC Symbol;Acc:HGNC:49829]	8.94341	-0.00573657	0.158532	-0.0361856	0.971134	0.98784	VPA200	Vehicle	NO
ENSG00000135049	23287	AGTPBP1	ATP/GTP binding protein 1 [Source:HGNC Symbol;Acc:HGNC:17258]	2645.93	-0.00574935	0.0570326	-0.100808	0.919703	0.962663	VPA200	Vehicle	NO	https://www.ncbi.nlm.nih.gov/gene/?term=23287
ENSG00000251593		MSNP1	moesin pseudogene 1 [Source:HGNC Symbol;Acc:HGNC:7374]	6.4442	-0.00576827	0.14682	-0.039288	0.968661		VPA200	Vehicle	NO
ENSG00000238084		AL031284.1	succinate dehydrogenase complex, subunit D, integral membrane protein (SDHD) pseudogene	3.72003	-0.00577327	0.126303	-0.0457097	0.963542		VPA200	Vehicle	NO
ENSG00000155755	65062	TMEM237	transmembrane protein 237 [Source:HGNC Symbol;Acc:HGNC:14432]	2251.73	-0.00578865	0.0466957	-0.123965	0.901343	0.954893	VPA200	Vehicle	NO	https://www.ncbi.nlm.nih.gov/gene/?term=65062
ENSG00000244161		FLNB-AS1	FLNB antisense RNA 1 [Source:HGNC Symbol;Acc:HGNC:40239]	13.2025	-0.00582602	0.16901	-0.0344714	0.972501	0.987844	VPA200	Vehicle	NO
ENSG00000279656		AL132780.4	TEC	20.9284	-0.00582785	0.173444	-0.0336008	0.973195	0.987991	VPA200	Vehicle	NO
ENSG00000108559	4927	NUP88	nucleoporin 88 [Source:HGNC Symbol;Acc:HGNC:8067]	2563.56	-0.00584274	0.0522048	-0.111919	0.910887	0.958898	VPA200	Vehicle	NO	https://www.ncbi.nlm.nih.gov/gene/?term=4927
ENSG00000155957	51643	TMBIM4	transmembrane BAX inhibitor motif containing 4 [Source:HGNC Symbol;Acc:HGNC:24257]	877.481	-0.00584284	0.0632404	-0.092391	0.926387	0.966076	VPA200	Vehicle	NO	https://www.ncbi.nlm.nih.gov/gene/?term=51643
ENSG00000259865		AL390728.6	novel transcript	83.4619	-0.0058449	0.154008	-0.037952	0.969726	0.987352	VPA200	Vehicle	NO
ENSG00000162735	5824	PEX19	peroxisomal biogenesis factor 19 [Source:HGNC Symbol;Acc:HGNC:9713]	5117.16	-0.00586296	0.0535359	-0.109515	0.912794	0.959407	VPA200	Vehicle	NO	https://www.ncbi.nlm.nih.gov/gene/?term=5824
ENSG00000272138		LINC01607	long intergenic non-protein coding RNA 1607 [Source:HGNC Symbol;Acc:HGNC:51660]	1.39492	-0.00587264	0.0761156	-0.0771542	0.938501		VPA200	Vehicle	NO
ENSG00000119912	3416	IDE	insulin degrading enzyme [Source:HGNC Symbol;Acc:HGNC:5381]	1918.43	-0.0058861	0.0710497	-0.0828449	0.933975	0.970441	VPA200	Vehicle	NO	https://www.ncbi.nlm.nih.gov/gene/?term=3416
ENSG00000146001		PCDHB18P	protocadherin beta 18 pseudogene [Source:HGNC Symbol;Acc:HGNC:14548]	3.24241	-0.00589817	0.106486	-0.0553893	0.955828		VPA200	Vehicle	NO
ENSG00000131508	7322	UBE2D2	ubiquitin conjugating enzyme E2 D2 [Source:HGNC Symbol;Acc:HGNC:12475]	4350.91	-0.00592303	0.0382756	-0.154747	0.877021	0.943505	VPA200	Vehicle	NO	https://www.ncbi.nlm.nih.gov/gene/?term=7322
ENSG00000241846		AC092451.1	ribosomal protein L39 (RPL39) pseudogene	42.3786	-0.00596034	0.169717	-0.0351192	0.971985	0.98784	VPA200	Vehicle	NO
ENSG00000203809		LIN28B-AS1	LIN28B antisense RNA 1 [Source:HGNC Symbol;Acc:HGNC:21553]	45.4326	-0.00596146	0.16322	-0.0365241	0.970864	0.987811	VPA200	Vehicle	NO
ENSG00000184838	51334	PRR16	proline rich 16 [Source:HGNC Symbol;Acc:HGNC:29654]	12.1359	-0.00596834	0.167764	-0.0355759	0.971621	0.98784	VPA200	Vehicle	NO	https://www.ncbi.nlm.nih.gov/gene/?term=51334
ENSG00000224829		TOMM20P1	TOMM20 pseudogene 1 [Source:HGNC Symbol;Acc:HGNC:50518]	2.03259	-0.00597134	0.0941124	-0.063449	0.949409		VPA200	Vehicle	NO
ENSG00000124126	57580	PREX1	phosphatidylinositol-3,4,5-trisphosphate dependent Rac exchange factor 1 [Source:HGNC Symbol;Acc:HGNC:32594]	3188.4	-0.00598094	0.0692954	-0.0863109	0.931219	0.968888	VPA200	Vehicle	NO	https://www.ncbi.nlm.nih.gov/gene/?term=57580
ENSG00000232801		SDCBPP3	syndecan binding protein pseudogene 3 [Source:HGNC Symbol;Acc:HGNC:44687]	42.6469	-0.00598966	0.173235	-0.0345753	0.972418	0.987844	VPA200	Vehicle	NO
ENSG00000108262	28964	GIT1	GIT ArfGAP 1 [Source:HGNC Symbol;Acc:HGNC:4272]	3761.33	-0.00599146	0.0496796	-0.120602	0.904006	0.956206	VPA200	Vehicle	NO	https://www.ncbi.nlm.nih.gov/gene/?term=28964
ENSG00000224928		KRT8P30	keratin 8 pseudogene 30 [Source:HGNC Symbol;Acc:HGNC:33382]	2.63414	-0.00599236	0.108706	-0.0551245	0.956039		VPA200	Vehicle	NO
ENSG00000152193	79596	OBI1	ORC ubiquitin ligase 1 [Source:HGNC Symbol;Acc:HGNC:20308]	1303.32	-0.00599625	0.0740802	-0.0809427	0.935488	0.971247	VPA200	Vehicle	NO	https://www.ncbi.nlm.nih.gov/gene/?term=79596
ENSG00000235238		SUMO2P1	SUMO2 pseudogene 1 [Source:HGNC Symbol;Acc:HGNC:13985]	371.321	-0.0059986	0.138731	-0.0432391	0.965511	0.985933	VPA200	Vehicle	NO
ENSG00000255559		ZNF252P-AS1	ZNF252P antisense RNA 1 [Source:HGNC Symbol;Acc:HGNC:27821]	33.4716	-0.00600162	0.173194	-0.0346526	0.972357	0.987844	VPA200	Vehicle	NO
ENSG00000244009		B3GAT3P1	beta-1,3-glucuronyltransferase 3 pseudogene 1 [Source:HGNC Symbol;Acc:HGNC:35243]	3.01553	-0.00604209	0.088736	-0.0680907	0.945713		VPA200	Vehicle	NO
ENSG00000178503		NECAP1P1	NECAP endocytosis associated 1 pseudogene 1 [Source:HGNC Symbol;Acc:HGNC:43912]	1.48705	-0.00604392	0.0854213	-0.0707543	0.943593		VPA200	Vehicle	NO
ENSG00000287987		AL390839.2	novel transcript	2.35899	-0.0060575	0.0849989	-0.0712657	0.943186		VPA200	Vehicle	NO
ENSG00000149633	85449	KIAA1755	KIAA1755 [Source:HGNC Symbol;Acc:HGNC:29372]	2.72546	-0.00607002	0.0935022	-0.0649184	0.948239		VPA200	Vehicle	NO	https://www.ncbi.nlm.nih.gov/gene/?term=85449
ENSG00000165113	80318	GKAP1	G kinase anchoring protein 1 [Source:HGNC Symbol;Acc:HGNC:17496]	709.574	-0.00607186	0.0805699	-0.0753613	0.939927	0.973731	VPA200	Vehicle	NO	https://www.ncbi.nlm.nih.gov/gene/?term=80318
ENSG00000146038	51473	DCDC2	doublecortin domain containing 2 [Source:HGNC Symbol;Acc:HGNC:18141]	3.91807	-0.00608654	0.124192	-0.049009	0.960912		VPA200	Vehicle	NO	https://www.ncbi.nlm.nih.gov/gene/?term=51473
ENSG00000249715	90342	FER1L5	fer-1 like family member 5 [Source:HGNC Symbol;Acc:HGNC:19044]	25.0559	-0.00609125	0.173385	-0.0351314	0.971975	0.98784	VPA200	Vehicle	NO	https://www.ncbi.nlm.nih.gov/gene/?term=90342
ENSG00000237298		TTN-AS1	TTN antisense RNA 1 [Source:HGNC Symbol;Acc:HGNC:44124]	90.2912	-0.00609325	0.147826	-0.0412191	0.967121	0.986158	VPA200	Vehicle	NO
ENSG00000100412	50	ACO2	aconitase 2 [Source:HGNC Symbol;Acc:HGNC:118]	3296.44	-0.00612713	0.0651319	-0.0940725	0.925052	0.965467	VPA200	Vehicle	NO	https://www.ncbi.nlm.nih.gov/gene/?term=50
ENSG00000253973		AC079296.1	novel transcript	22.6961	-0.00612742	0.170111	-0.0360202	0.971266	0.98784	VPA200	Vehicle	NO
ENSG00000286378		AL713852.2	novel transcript	6.68208	-0.00613046	0.146583	-0.0418226	0.96664		VPA200	Vehicle	NO
ENSG00000286606		AC097468.4	novel transcript	10.5983	-0.00613964	0.161587	-0.037996	0.969691	0.987352	VPA200	Vehicle	NO
ENSG00000177425	5074	PAWR	pro-apoptotic WT1 regulator [Source:HGNC Symbol;Acc:HGNC:8614]	2174.78	-0.00614476	0.051668	-0.118928	0.905333	0.956909	VPA200	Vehicle	NO	https://www.ncbi.nlm.nih.gov/gene/?term=5074
ENSG00000285238		AC006064.6	novel transcript	375.015	-0.00615586	0.14174	-0.0434307	0.965358	0.985832	VPA200	Vehicle	NO
ENSG00000164654	54468	MIOS	meiosis regulator for oocyte development [Source:HGNC Symbol;Acc:HGNC:21905]	1144.9	-0.00617065	0.0665433	-0.0927313	0.926117	0.966028	VPA200	Vehicle	NO	https://www.ncbi.nlm.nih.gov/gene/?term=54468
ENSG00000254543		HSPD1P2	heat shock protein family D (Hsp60) member 1 pseudogene 2 [Source:HGNC Symbol;Acc:HGNC:5263]	9.71024	-0.00619514	0.159932	-0.0387361	0.969101	0.98703	VPA200	Vehicle	NO
ENSG00000114127	54464	XRN1	5'-3' exoribonuclease 1 [Source:HGNC Symbol;Acc:HGNC:30654]	611.974	-0.00622198	0.07808	-0.0796873	0.936486	0.971737	VPA200	Vehicle	NO	https://www.ncbi.nlm.nih.gov/gene/?term=54464
ENSG00000085365	9522	SCAMP1	secretory carrier membrane protein 1 [Source:HGNC Symbol;Acc:HGNC:10563]	1603.6	-0.00624267	0.0639037	-0.0976888	0.922179	0.963958	VPA200	Vehicle	NO	https://www.ncbi.nlm.nih.gov/gene/?term=9522
ENSG00000258179		AC079598.3	small nuclear ribonucleoprotein D1 polypeptide 16kDa (SNRPD1) pseudogene	2.34543	-0.00624663	0.0926118	-0.0674497	0.946224		VPA200	Vehicle	NO
ENSG00000163116	285555	STPG2	sperm tail PG-rich repeat containing 2 [Source:HGNC Symbol;Acc:HGNC:28712]	1.80415	-0.00628607	0.0864269	-0.0727327	0.942019		VPA200	Vehicle	NO	https://www.ncbi.nlm.nih.gov/gene/?term=285555
ENSG00000175536	387787	LIPT2	lipoyl(octanoyl) transferase 2 [Source:HGNC Symbol;Acc:HGNC:37216]	252.012	-0.00629108	0.0935445	-0.0672523	0.946381	0.977439	VPA200	Vehicle	NO	https://www.ncbi.nlm.nih.gov/gene/?term=387787
ENSG00000258819		LINC02289	long intergenic non-protein coding RNA 2289 [Source:HGNC Symbol;Acc:HGNC:53205]	23.3988	-0.00629479	0.173469	-0.0362876	0.971053	0.98784	VPA200	Vehicle	NO
ENSG00000250033		SLC7A11-AS1	SLC7A11 antisense RNA 1 [Source:HGNC Symbol;Acc:HGNC:44064]	2.0678	-0.00629504	0.0968266	-0.0650136	0.948163		VPA200	Vehicle	NO
ENSG00000231228		AC091874.1	cAMP-regulated phosphoprotein, 19kDa (ARPP19) pseudogene	1.53213	-0.00630127	0.078293	-0.0804831	0.935853		VPA200	Vehicle	NO
ENSG00000245812		LINC02202	long intergenic non-protein coding RNA 2202 [Source:HGNC Symbol;Acc:HGNC:53068]	1.41794	-0.00631109	0.0790329	-0.079854	0.936353		VPA200	Vehicle	NO
ENSG00000102384	2491	CENPI	centromere protein I [Source:HGNC Symbol;Acc:HGNC:3968]	822.636	-0.00637099	0.0660223	-0.0964975	0.923125	0.964404	VPA200	Vehicle	NO	https://www.ncbi.nlm.nih.gov/gene/?term=2491
ENSG00000169740	7580	ZNF32	zinc finger protein 32 [Source:HGNC Symbol;Acc:HGNC:13095]	903.461	-0.00640407	0.0692856	-0.0924301	0.926356	0.966076	VPA200	Vehicle	NO	https://www.ncbi.nlm.nih.gov/gene/?term=7580
ENSG00000130234	59272	ACE2	angiotensin I converting enzyme 2 [Source:HGNC Symbol;Acc:HGNC:13557]	2.43887	-0.00640433	0.095709	-0.0669147	0.94665		VPA200	Vehicle	NO	https://www.ncbi.nlm.nih.gov/gene/?term=59272
ENSG00000212125		TAS2R15P	taste 2 receptor member 15 pseudogene [Source:HGNC Symbol;Acc:HGNC:19106]	2.49416	-0.00640648	0.0978202	-0.0654924	0.947782		VPA200	Vehicle	NO
ENSG00000069974	5873	RAB27A	RAB27A, member RAS oncogene family [Source:HGNC Symbol;Acc:HGNC:9766]	271.621	-0.00640804	0.0884494	-0.0724486	0.942245	0.975188	VPA200	Vehicle	NO	https://www.ncbi.nlm.nih.gov/gene/?term=5873
ENSG00000279145		AC011912.1	TEC	8.28897	-0.00642021	0.148712	-0.0431721	0.965564	0.985933	VPA200	Vehicle	NO
ENSG00000127774	83460	EMC6	ER membrane protein complex subunit 6 [Source:HGNC Symbol;Acc:HGNC:28430]	1518.12	-0.00643761	0.0659297	-0.0976436	0.922215	0.963958	VPA200	Vehicle	NO	https://www.ncbi.nlm.nih.gov/gene/?term=83460
ENSG00000205794		AC098591.2	acyl-CoA thioesterase 7 (ACOT7) pseudogene	14.9901	-0.00647966	0.164466	-0.0393982	0.968573	0.986796	VPA200	Vehicle	NO
ENSG00000168275	388753	COA6	cytochrome c oxidase assembly factor 6 [Source:HGNC Symbol;Acc:HGNC:18025]	589.028	-0.0064963	0.0717036	-0.0905994	0.927811	0.967143	VPA200	Vehicle	NO	https://www.ncbi.nlm.nih.gov/gene/?term=388753
ENSG00000166024	27291	R3HCC1L	R3H domain and coiled-coil containing 1 like [Source:HGNC Symbol;Acc:HGNC:23512]	855.687	-0.00651078	0.067426	-0.0965618	0.923074	0.964404	VPA200	Vehicle	NO	https://www.ncbi.nlm.nih.gov/gene/?term=27291
ENSG00000180346	166815	TIGD2	tigger transposable element derived 2 [Source:HGNC Symbol;Acc:HGNC:18333]	634.517	-0.00651119	0.0829967	-0.0784511	0.937469	0.972514	VPA200	Vehicle	NO	https://www.ncbi.nlm.nih.gov/gene/?term=166815
ENSG00000270248		AC011468.4	transmembrane protein 50B (TMEM50B) pseudogene	1.67974	-0.00652026	0.0923304	-0.0706189	0.943701		VPA200	Vehicle	NO
ENSG00000140287	3067	HDC	histidine decarboxylase [Source:HGNC Symbol;Acc:HGNC:4855]	3.13325	-0.00652715	0.114069	-0.0572209	0.954369		VPA200	Vehicle	NO	https://www.ncbi.nlm.nih.gov/gene/?term=3067
ENSG00000255150	493861	EID3	EP300 interacting inhibitor of differentiation 3 [Source:HGNC Symbol;Acc:HGNC:32961]	10.7717	-0.00653166	0.15846	-0.0412197	0.967121	0.986158	VPA200	Vehicle	NO	https://www.ncbi.nlm.nih.gov/gene/?term=493861
ENSG00000186148		AC013268.1	two-pore calcium channel 3 (TPCN3) pseudogene	2.15732	-0.00653753	0.0796736	-0.0820539	0.934604		VPA200	Vehicle	NO
ENSG00000266441		AP005205.2	novel transcript, antisense to ARHGAP28.	8.33654	-0.0065449	0.144381	-0.0453307	0.963844	0.985023	VPA200	Vehicle	NO
ENSG00000159259	8208	CHAF1B	chromatin assembly factor 1 subunit B [Source:HGNC Symbol;Acc:HGNC:1911]	2058.06	-0.0065494	0.0637292	-0.102769	0.918146	0.961825	VPA200	Vehicle	NO	https://www.ncbi.nlm.nih.gov/gene/?term=8208
ENSG00000272969		AC024243.1	novel transcript, antisense to clock	3.76997	-0.00655802	0.127401	-0.0514756	0.958947		VPA200	Vehicle	NO
ENSG00000123505	262	AMD1	adenosylmethionine decarboxylase 1 [Source:HGNC Symbol;Acc:HGNC:457]	4579.06	-0.00656371	0.0633363	-0.103633	0.917461	0.961781	VPA200	Vehicle	NO	https://www.ncbi.nlm.nih.gov/gene/?term=262
ENSG00000250982		GAPDHP35	glyceraldehyde 3 phosphate dehydrogenase pseudogene 35 [Source:HGNC Symbol;Acc:HGNC:37789]	8.61626	-0.0065993	0.143898	-0.045861	0.963421	0.984944	VPA200	Vehicle	NO
ENSG00000167992	220001	VWCE	von Willebrand factor C and EGF domains [Source:HGNC Symbol;Acc:HGNC:26487]	234.387	-0.00664849	0.102049	-0.0651497	0.948055	0.97824	VPA200	Vehicle	NO	https://www.ncbi.nlm.nih.gov/gene/?term=220001
ENSG00000251455		AC092611.1	novel transcript, antisense to PET112L	2.50299	-0.00665476	0.101499	-0.0655644	0.947725		VPA200	Vehicle	NO
ENSG00000189056	5649	RELN	reelin [Source:HGNC Symbol;Acc:HGNC:9957]	30.7354	-0.00665716	0.173476	-0.0383751	0.969389	0.987214	VPA200	Vehicle	NO	https://www.ncbi.nlm.nih.gov/gene/?term=5649
ENSG00000090975	57605	PITPNM2	phosphatidylinositol transfer protein membrane associated 2 [Source:HGNC Symbol;Acc:HGNC:21044]	146.88	-0.00665826	0.113505	-0.0586603	0.953223	0.980224	VPA200	Vehicle	NO	https://www.ncbi.nlm.nih.gov/gene/?term=57605
ENSG00000235661		MIR670HG	MIR670 host gene [Source:HGNC Symbol;Acc:HGNC:49204]	1.54669	-0.00665876	0.0690995	-0.0963649	0.923231		VPA200	Vehicle	NO
ENSG00000240809		AC026877.1	CAP, adenylate cyclase-associated protein 1 (yeast) (CAP1) pseudogene	13.798	-0.00666628	0.162307	-0.041072	0.967239	0.986168	VPA200	Vehicle	NO
ENSG00000233325		MIPEPP3	mitochondrial intermediate peptidase pseudogene 3 [Source:HGNC Symbol;Acc:HGNC:39458]	1.47461	-0.00668192	0.0787825	-0.0848148	0.932409		VPA200	Vehicle	NO
ENSG00000276855		AC015922.3	novel transcript	53.1919	-0.00668295	0.156025	-0.0428325	0.965835	0.98595	VPA200	Vehicle	NO
ENSG00000198650	6898	TAT	tyrosine aminotransferase [Source:HGNC Symbol;Acc:HGNC:11573]	1.92084	-0.00670441	0.0950801	-0.0705133	0.943785		VPA200	Vehicle	NO	https://www.ncbi.nlm.nih.gov/gene/?term=6898
ENSG00000110841	8496	PPFIBP1	PPFIA binding protein 1 [Source:HGNC Symbol;Acc:HGNC:9249]	911.528	-0.00671336	0.0665513	-0.100875	0.91965	0.962662	VPA200	Vehicle	NO	https://www.ncbi.nlm.nih.gov/gene/?term=8496
ENSG00000280053		AC011199.1	TEC	1.97018	-0.00672438	0.101747	-0.0660893	0.947307		VPA200	Vehicle	NO
ENSG00000121989	92	ACVR2A	activin A receptor type 2A [Source:HGNC Symbol;Acc:HGNC:173]	212.801	-0.00674057	0.104176	-0.0647038	0.94841	0.978261	VPA200	Vehicle	NO	https://www.ncbi.nlm.nih.gov/gene/?term=92
ENSG00000122970	28981	IFT81	intraflagellar transport 81 [Source:HGNC Symbol;Acc:HGNC:14313]	2158.99	-0.00676219	0.0787008	-0.0859227	0.931528	0.968991	VPA200	Vehicle	NO	https://www.ncbi.nlm.nih.gov/gene/?term=28981
ENSG00000129484	10038	PARP2	poly(ADP-ribose) polymerase 2 [Source:HGNC Symbol;Acc:HGNC:272]	1893.78	-0.00677349	0.0477499	-0.141854	0.887196	0.947597	VPA200	Vehicle	NO	https://www.ncbi.nlm.nih.gov/gene/?term=10038
ENSG00000234040		RPL10P12	ribosomal protein L10 pseudogene 12 [Source:HGNC Symbol;Acc:HGNC:52345]	63.7703	-0.00682375	0.172428	-0.0395745	0.968432	0.986785	VPA200	Vehicle	NO
ENSG00000123908	27161	AGO2	argonaute RISC catalytic component 2 [Source:HGNC Symbol;Acc:HGNC:3263]	1660.77	-0.00682555	0.0595055	-0.114705	0.908679	0.958638	VPA200	Vehicle	NO	https://www.ncbi.nlm.nih.gov/gene/?term=27161
ENSG00000215268		AP000533.2	ubiquitin specific peptidase 10 (USP10) pseudogene	72.3081	-0.00682794	0.169973	-0.0401707	0.967957	0.986628	VPA200	Vehicle	NO
ENSG00000008382	84954	MPND	MPN domain containing [Source:HGNC Symbol;Acc:HGNC:25934]	1685.23	-0.00684369	0.0618802	-0.110596	0.911937	0.959054	VPA200	Vehicle	NO	https://www.ncbi.nlm.nih.gov/gene/?term=84954
ENSG00000286957		AC079776.5	novel transcript	5.30073	-0.00684708	0.127585	-0.0536668	0.957201		VPA200	Vehicle	NO
ENSG00000280388		AC006330.1	TEC	5.64748	-0.00685808	0.138271	-0.0495989	0.960442		VPA200	Vehicle	NO
ENSG00000242262		AC092597.1	ribosomal protein L15 (RPL15) pseudogene	39.0415	-0.00685905	0.171518	-0.0399902	0.968101	0.986649	VPA200	Vehicle	NO
ENSG00000078304	5527	PPP2R5C	protein phosphatase 2 regulatory subunit B'gamma [Source:HGNC Symbol;Acc:HGNC:9311]	4023.73	-0.00686967	0.0422647	-0.162539	0.870881	0.940169	VPA200	Vehicle	NO	https://www.ncbi.nlm.nih.gov/gene/?term=5527
ENSG00000263843		AC022211.2	novel transcript, antisense to SLC25A19	178.232	-0.00689669	0.114332	-0.0603218	0.951899	0.979846	VPA200	Vehicle	NO
ENSG00000140105	7453	WARS	tryptophanyl-tRNA synthetase [Source:HGNC Symbol;Acc:HGNC:12729]	3902.86	-0.00689888	0.055295	-0.124765	0.90071	0.954741	VPA200	Vehicle	NO	https://www.ncbi.nlm.nih.gov/gene/?term=7453
ENSG00000197329	57162	PELI1	pellino E3 ubiquitin protein ligase 1 [Source:HGNC Symbol;Acc:HGNC:8827]	1319.39	-0.00691156	0.0557666	-0.123937	0.901365	0.954893	VPA200	Vehicle	NO	https://www.ncbi.nlm.nih.gov/gene/?term=57162
ENSG00000261654		AL360270.2	novel transcript, sense overlapping C1orf103	2.56365	-0.00692726	0.0915385	-0.0756759	0.939677		VPA200	Vehicle	NO
ENSG00000185187	59307	SIGIRR	single Ig and TIR domain containing [Source:HGNC Symbol;Acc:HGNC:30575]	68.0642	-0.00693405	0.153203	-0.0452606	0.9639	0.985023	VPA200	Vehicle	NO	https://www.ncbi.nlm.nih.gov/gene/?term=59307
ENSG00000277270		AL160412.1	novel transcript	41.2767	-0.00693792	0.164644	-0.0421389	0.966388	0.986025	VPA200	Vehicle	NO
ENSG00000117020	10000	AKT3	AKT serine/threonine kinase 3 [Source:HGNC Symbol;Acc:HGNC:393]	657.609	-0.00696263	0.0828353	-0.0840538	0.933014	0.969957	VPA200	Vehicle	NO	https://www.ncbi.nlm.nih.gov/gene/?term=10000
ENSG00000258754	105369203	LINC01579	long intergenic non-protein coding RNA 1579 [Source:HGNC Symbol;Acc:HGNC:27519]	2.23368	-0.00698157	0.0937499	-0.0744701	0.940636		VPA200	Vehicle	NO	https://www.ncbi.nlm.nih.gov/gene/?term=105369203
ENSG00000242067		RPL9P28	ribosomal protein L9 pseudogene 28 [Source:HGNC Symbol;Acc:HGNC:36445]	327.618	-0.00701935	0.166469	-0.042166	0.966366	0.986025	VPA200	Vehicle	NO
ENSG00000164659	222223	KIAA1324L	KIAA1324 like [Source:HGNC Symbol;Acc:HGNC:21945]	1499.94	-0.00706206	0.0561097	-0.125862	0.899842	0.954347	VPA200	Vehicle	NO	https://www.ncbi.nlm.nih.gov/gene/?term=222223
ENSG00000286118		AC234031.1	novel transcript, antisense to FAM156A	5.12256	-0.00708837	0.126481	-0.056043	0.955308		VPA200	Vehicle	NO
ENSG00000223343		AC137630.1	novel transcript	21.6468	-0.00710412	0.172691	-0.0411377	0.967186	0.986168	VPA200	Vehicle	NO
ENSG00000181789	22820	COPG1	coatomer protein complex subunit gamma 1 [Source:HGNC Symbol;Acc:HGNC:2236]	4314.44	-0.00711025	0.0600544	-0.118397	0.905753	0.956914	VPA200	Vehicle	NO	https://www.ncbi.nlm.nih.gov/gene/?term=22820
ENSG00000279168		AC105052.4	novel transcript, sense overlapping POLR2J2, UPK3BL and RASA4	15.9253	-0.0071156	0.169552	-0.0419671	0.966525	0.986025	VPA200	Vehicle	NO
ENSG00000161057	5701	PSMC2	proteasome 26S subunit, ATPase 2 [Source:HGNC Symbol;Acc:HGNC:9548]	3844.47	-0.00711777	0.0512399	-0.138911	0.889521	0.948836	VPA200	Vehicle	NO	https://www.ncbi.nlm.nih.gov/gene/?term=5701
ENSG00000232682		AL592430.1	novel transcript, antisense to ANK3	2.51239	-0.00712449	0.0845043	-0.0843092	0.932811		VPA200	Vehicle	NO
ENSG00000181191	64219	PJA1	praja ring finger ubiquitin ligase 1 [Source:HGNC Symbol;Acc:HGNC:16648]	3856.36	-0.00713742	0.0414995	-0.171988	0.863447	0.936794	VPA200	Vehicle	NO	https://www.ncbi.nlm.nih.gov/gene/?term=64219
ENSG00000261693		AC134682.1	novel transcript, antisense to TSNARE1	6.30034	-0.00714325	0.145725	-0.0490189	0.960904		VPA200	Vehicle	NO
ENSG00000214875		MED28P1	mediator complex subunit 28 pseudogene 1 [Source:HGNC Symbol;Acc:HGNC:45078]	1.45465	-0.00714595	0.0817138	-0.087451	0.930313		VPA200	Vehicle	NO
ENSG00000159885	7673	ZNF222	zinc finger protein 222 [Source:HGNC Symbol;Acc:HGNC:13015]	161.719	-0.00714669	0.116328	-0.0614356	0.951012	0.979425	VPA200	Vehicle	NO	https://www.ncbi.nlm.nih.gov/gene/?term=7673
ENSG00000279821		AC145098.2	TEC	41.9662	-0.007147	0.172839	-0.0413505	0.967016	0.986158	VPA200	Vehicle	NO
ENSG00000213509		PPIAP16	peptidylprolyl isomerase A pseudogene 16 [Source:HGNC Symbol;Acc:HGNC:9269]	2.6159	-0.00716301	0.106572	-0.0672131	0.946412		VPA200	Vehicle	NO
ENSG00000198718	23116	TOGARAM1	TOG array regulator of axonemal microtubules 1 [Source:HGNC Symbol;Acc:HGNC:19959]	371.407	-0.00720069	0.092063	-0.0782149	0.937657	0.972514	VPA200	Vehicle	NO	https://www.ncbi.nlm.nih.gov/gene/?term=23116
ENSG00000213901	151295	SLC23A3	solute carrier family 23 member 3 [Source:HGNC Symbol;Acc:HGNC:20601]	2.68731	-0.00720684	0.107897	-0.0667937	0.946746		VPA200	Vehicle	NO	https://www.ncbi.nlm.nih.gov/gene/?term=151295
ENSG00000261123		AC009065.5	novel transcript, intronic to PKD1	3.46321	-0.00722005	0.115538	-0.0624906	0.950172		VPA200	Vehicle	NO
ENSG00000226237		GAS1RR	GAS1 adjacent regulatory RNA [Source:HGNC Symbol;Acc:HGNC:52261]	5.12435	-0.00722307	0.120896	-0.059746	0.952358		VPA200	Vehicle	NO
ENSG00000162909	824	CAPN2	calpain 2 [Source:HGNC Symbol;Acc:HGNC:1479]	3224.91	-0.00723517	0.0513172	-0.140989	0.887878	0.947913	VPA200	Vehicle	NO	https://www.ncbi.nlm.nih.gov/gene/?term=824
ENSG00000168309	11170	FAM107A	family with sequence similarity 107 member A [Source:HGNC Symbol;Acc:HGNC:30827]	48.4023	-0.00728173	0.173308	-0.0420163	0.966486	0.986025	VPA200	Vehicle	NO	https://www.ncbi.nlm.nih.gov/gene/?term=11170
ENSG00000287720		AC023480.1	novel transcript, antisense to SUMF1	1.76587	-0.00728741	0.0818397	-0.089045	0.929046		VPA200	Vehicle	NO
ENSG00000162711	114548	NLRP3	NLR family pyrin domain containing 3 [Source:HGNC Symbol;Acc:HGNC:16400]	4.1941	-0.00728803	0.114966	-0.0633931	0.949453		VPA200	Vehicle	NO	https://www.ncbi.nlm.nih.gov/gene/?term=114548
ENSG00000279233		AC122688.3	novel transcript	30.3709	-0.0072929	0.172013	-0.0423974	0.966182	0.986025	VPA200	Vehicle	NO
ENSG00000279390		AF127577.6	TEC	1.52086	-0.00730197	0.0893969	-0.0816803	0.934901		VPA200	Vehicle	NO
ENSG00000122194	5340	PLG	plasminogen [Source:HGNC Symbol;Acc:HGNC:9071]	1.4452	-0.00730364	0.0765532	-0.0954061	0.923992		VPA200	Vehicle	NO	https://www.ncbi.nlm.nih.gov/gene/?term=5340
ENSG00000129682	2258	FGF13	fibroblast growth factor 13 [Source:HGNC Symbol;Acc:HGNC:3670]	687.117	-0.0073242	0.0685919	-0.106779	0.914964	0.960702	VPA200	Vehicle	NO	https://www.ncbi.nlm.nih.gov/gene/?term=2258
ENSG00000119711	4329	ALDH6A1	aldehyde dehydrogenase 6 family member A1 [Source:HGNC Symbol;Acc:HGNC:7179]	1838.78	-0.00732886	0.0531756	-0.137824	0.89038	0.949102	VPA200	Vehicle	NO	https://www.ncbi.nlm.nih.gov/gene/?term=4329
ENSG00000279495		AL928654.4	novel transcript	37.4162	-0.00735691	0.171048	-0.0430107	0.965693	0.98595	VPA200	Vehicle	NO
ENSG00000148773	4288	MKI67	marker of proliferation Ki-67 [Source:HGNC Symbol;Acc:HGNC:7107]	10141.4	-0.00737067	0.0481123	-0.153197	0.878243	0.943965	VPA200	Vehicle	NO	https://www.ncbi.nlm.nih.gov/gene/?term=4288
ENSG00000178425	221294	NT5DC1	5'-nucleotidase domain containing 1 [Source:HGNC Symbol;Acc:HGNC:21556]	1417.1	-0.00738018	0.0608987	-0.121188	0.903542	0.955893	VPA200	Vehicle	NO	https://www.ncbi.nlm.nih.gov/gene/?term=221294
ENSG00000041802	55341	LSG1	large 60S subunit nuclear export GTPase 1 [Source:HGNC Symbol;Acc:HGNC:25652]	2325.79	-0.00738175	0.0505207	-0.146113	0.883832	0.945905	VPA200	Vehicle	NO	https://www.ncbi.nlm.nih.gov/gene/?term=55341
ENSG00000189423		USP32P3	ubiquitin specific peptidase 32 pseudogene 3 [Source:HGNC Symbol;Acc:HGNC:43576]	41.6931	-0.00738438	0.172532	-0.0428	0.965861	0.98595	VPA200	Vehicle	NO
ENSG00000203635		AC144450.1	novel transcript	3.59151	-0.00741888	0.110356	-0.0672271	0.946401		VPA200	Vehicle	NO
ENSG00000170448	152518	NFXL1	nuclear transcription factor, X-box binding like 1 [Source:HGNC Symbol;Acc:HGNC:18726]	739.328	-0.00743905	0.0841377	-0.0884152	0.929547	0.967999	VPA200	Vehicle	NO	https://www.ncbi.nlm.nih.gov/gene/?term=152518
ENSG00000186205	64757	MARC1	mitochondrial amidoxime reducing component 1 [Source:HGNC Symbol;Acc:HGNC:26189]	638.228	-0.0074507	0.0824537	-0.0903622	0.927999	0.967221	VPA200	Vehicle	NO	https://www.ncbi.nlm.nih.gov/gene/?term=64757
ENSG00000068781	286749	STON1-GTF2A1L	STON1-GTF2A1L readthrough [Source:HGNC Symbol;Acc:HGNC:30651]	10.5266	-0.00745691	0.0709424	-0.105112	0.916287	0.961092	VPA200	Vehicle	NO	https://www.ncbi.nlm.nih.gov/gene/?term=286749
ENSG00000277734		TRAC	T cell receptor alpha constant [Source:HGNC Symbol;Acc:HGNC:12029]	3.50051	-0.00745826	0.114343	-0.0652273	0.947993		VPA200	Vehicle	NO
ENSG00000228407		AL139156.2	pseudogene similar to part of alcohol dehydrogenase 5 (class III), chi polypeptidem (ADH5)	101.4	-0.0074761	0.15862	-0.047132	0.962408	0.984597	VPA200	Vehicle	NO
ENSG00000196911	3841	KPNA5	karyopherin subunit alpha 5 [Source:HGNC Symbol;Acc:HGNC:6398]	297.004	-0.00749947	0.119603	-0.0627031	0.950003	0.978823	VPA200	Vehicle	NO	https://www.ncbi.nlm.nih.gov/gene/?term=3841
ENSG00000166762	117155	CATSPER2	cation channel sperm associated 2 [Source:HGNC Symbol;Acc:HGNC:18810]	12.7581	-0.00750141	0.152338	-0.0492419	0.960727	0.983865	VPA200	Vehicle	NO	https://www.ncbi.nlm.nih.gov/gene/?term=117155
ENSG00000242732	340526	RTL5	retrotransposon Gag like 5 [Source:HGNC Symbol;Acc:HGNC:29430]	373.856	-0.00751391	0.0810816	-0.092671	0.926165	0.966028	VPA200	Vehicle	NO	https://www.ncbi.nlm.nih.gov/gene/?term=340526
ENSG00000230699		AL645608.2	novel transcript	3.75408	-0.00751531	0.114325	-0.0657365	0.947588		VPA200	Vehicle	NO
ENSG00000132305	10989	IMMT	inner membrane mitochondrial protein [Source:HGNC Symbol;Acc:HGNC:6047]	5122.71	-0.00754295	0.0527966	-0.142868	0.886394	0.947457	VPA200	Vehicle	NO	https://www.ncbi.nlm.nih.gov/gene/?term=10989
ENSG00000172939	9943	OXSR1	oxidative stress responsive kinase 1 [Source:HGNC Symbol;Acc:HGNC:8508]	3609.59	-0.00755921	0.0433213	-0.174492	0.861479	0.935598	VPA200	Vehicle	NO	https://www.ncbi.nlm.nih.gov/gene/?term=9943
ENSG00000286688		AP002748.6	novel transcript, antisense to BBS1	1.69795	-0.00761406	0.0790672	-0.0962986	0.923283		VPA200	Vehicle	NO
ENSG00000068438	24140	FTSJ1	FtsJ RNA 2'-O-methyltransferase 1 [Source:HGNC Symbol;Acc:HGNC:13254]	1102.76	-0.00763536	0.0641035	-0.11911	0.905188	0.956866	VPA200	Vehicle	NO	https://www.ncbi.nlm.nih.gov/gene/?term=24140
ENSG00000286375		AL512590.3	novel transcript	9.26643	-0.00764939	0.154544	-0.0494967	0.960523	0.983865	VPA200	Vehicle	NO
ENSG00000267413		LINC01901	long intergenic non-protein coding RNA 1901 [Source:HGNC Symbol;Acc:HGNC:52720]	1.38186	-0.00765801	0.0858905	-0.0891601	0.928955		VPA200	Vehicle	NO
ENSG00000275004	140883	ZNF280B	zinc finger protein 280B [Source:HGNC Symbol;Acc:HGNC:23022]	380.157	-0.00766401	0.0800404	-0.0957517	0.923718	0.964783	VPA200	Vehicle	NO	https://www.ncbi.nlm.nih.gov/gene/?term=140883
ENSG00000259358		AC026951.1	DEP domain containing 1 (DEPDC1) pseudogene	49.4134	-0.00767083	0.163357	-0.0469576	0.962547	0.984597	VPA200	Vehicle	NO
ENSG00000188647	375743	PTAR1	protein prenyltransferase alpha subunit repeat containing 1 [Source:HGNC Symbol;Acc:HGNC:30449]	1534.53	-0.00772007	0.0715533	-0.107893	0.914081	0.960212	VPA200	Vehicle	NO	https://www.ncbi.nlm.nih.gov/gene/?term=375743
ENSG00000271871		AC005740.4	novel transcript, antisense to PCDH12	3.73959	-0.00772696	0.116329	-0.0664236	0.947041		VPA200	Vehicle	NO
ENSG00000134363	10468	FST	follistatin [Source:HGNC Symbol;Acc:HGNC:3971]	1278.13	-0.00773921	0.0953883	-0.0811337	0.935336	0.971199	VPA200	Vehicle	NO	https://www.ncbi.nlm.nih.gov/gene/?term=10468
ENSG00000139668	115825	WDFY2	WD repeat and FYVE domain containing 2 [Source:HGNC Symbol;Acc:HGNC:20482]	1843.96	-0.00774931	0.0752421	-0.102992	0.91797	0.961814	VPA200	Vehicle	NO	https://www.ncbi.nlm.nih.gov/gene/?term=115825
ENSG00000263884		AP000845.1	novel transcript	17.189	-0.00775761	0.171748	-0.0451685	0.963973	0.985023	VPA200	Vehicle	NO
ENSG00000259081		AF111169.3	novel transcript	2.21027	-0.00776352	0.0930311	-0.0834508	0.933493		VPA200	Vehicle	NO
ENSG00000286626		AC090469.1	novel transcript, antisense to CAPRIN1	6.11916	-0.00776953	0.146538	-0.0530205	0.957716		VPA200	Vehicle	NO
ENSG00000254335		CDH12P1	cadherin 12 pseudogene 1 [Source:HGNC Symbol;Acc:HGNC:37698]	2.58673	-0.00777645	0.0904249	-0.085999	0.931467		VPA200	Vehicle	NO
ENSG00000240392		RPL9P3	ribosomal protein L9 pseudogene 3 [Source:HGNC Symbol;Acc:HGNC:23555]	4.43281	-0.00778097	0.136734	-0.056906	0.95462		VPA200	Vehicle	NO
ENSG00000166136	4714	NDUFB8	NADH:ubiquinone oxidoreductase subunit B8 [Source:HGNC Symbol;Acc:HGNC:7703]	5401.51	-0.00779371	0.0673727	-0.115681	0.907906	0.958436	VPA200	Vehicle	NO	https://www.ncbi.nlm.nih.gov/gene/?term=4714
ENSG00000197361	283807	FBXL22	F-box and leucine rich repeat protein 22 [Source:HGNC Symbol;Acc:HGNC:27537]	24.213	-0.00779984	0.171569	-0.0454618	0.963739	0.985023	VPA200	Vehicle	NO	https://www.ncbi.nlm.nih.gov/gene/?term=283807
ENSG00000130592	4046	LSP1	lymphocyte specific protein 1 [Source:HGNC Symbol;Acc:HGNC:6707]	8.08669	-0.00780939	0.147908	-0.0527991	0.957892	0.982512	VPA200	Vehicle	NO	https://www.ncbi.nlm.nih.gov/gene/?term=4046
ENSG00000223583		AL513365.1	ribosomal protein L17 (RPL17) pseudogene	1.57505	-0.0078149	0.0772407	-0.101176	0.919411		VPA200	Vehicle	NO
ENSG00000101654	8731	RNMT	RNA guanine-7 methyltransferase [Source:HGNC Symbol;Acc:HGNC:10075]	2339.1	-0.00782497	0.0616529	-0.12692	0.899004	0.953839	VPA200	Vehicle	NO	https://www.ncbi.nlm.nih.gov/gene/?term=8731
ENSG00000229196		AC087071.1	novel transcript	2.44435	-0.00782632	0.0931573	-0.0840118	0.933047		VPA200	Vehicle	NO
ENSG00000151532	143187	VTI1A	vesicle transport through interaction with t-SNAREs 1A [Source:HGNC Symbol;Acc:HGNC:17792]	721.947	-0.00785112	0.067931	-0.115575	0.907989	0.958436	VPA200	Vehicle	NO	https://www.ncbi.nlm.nih.gov/gene/?term=143187
ENSG00000068724	57217	TTC7A	tetratricopeptide repeat domain 7A [Source:HGNC Symbol;Acc:HGNC:19750]	1451.74	-0.00785949	0.0698036	-0.112594	0.910352	0.958898	VPA200	Vehicle	NO	https://www.ncbi.nlm.nih.gov/gene/?term=57217
ENSG00000215883	606495	CYB5RL	cytochrome b5 reductase like [Source:HGNC Symbol;Acc:HGNC:32220]	624.15	-0.007866	0.0720111	-0.109233	0.913018	0.959532	VPA200	Vehicle	NO	https://www.ncbi.nlm.nih.gov/gene/?term=606495
ENSG00000269961		AC010359.2	novel transcript	5.55993	-0.00786687	0.14331	-0.0548941	0.956223		VPA200	Vehicle	NO
ENSG00000270012		AC232271.1	novel transcript	125.557	-0.00786958	0.130861	-0.0601371	0.952046	0.979926	VPA200	Vehicle	NO
ENSG00000114446	55081	IFT57	intraflagellar transport 57 [Source:HGNC Symbol;Acc:HGNC:17367]	2969.43	-0.00787188	0.0602547	-0.130643	0.896057	0.952049	VPA200	Vehicle	NO	https://www.ncbi.nlm.nih.gov/gene/?term=55081
ENSG00000273748		AL592183.1		13.2636	-0.00787759	0.169196	-0.0465591	0.962865	0.984703	VPA200	Vehicle	NO
ENSG00000286031		AC232271.2	novel transcript, antisense to PPP1R3F	1.61812	-0.0078832	0.0799647	-0.0985835	0.921469		VPA200	Vehicle	NO
ENSG00000163704	285368	PRRT3	proline rich transmembrane protein 3 [Source:HGNC Symbol;Acc:HGNC:26591]	1209.06	-0.00789396	0.0727947	-0.108441	0.913646	0.959973	VPA200	Vehicle	NO	https://www.ncbi.nlm.nih.gov/gene/?term=285368
ENSG00000178074	205327	C2orf69	chromosome 2 open reading frame 69 [Source:HGNC Symbol;Acc:HGNC:26799]	694.475	-0.00791507	0.0713611	-0.110916	0.911683	0.958949	VPA200	Vehicle	NO	https://www.ncbi.nlm.nih.gov/gene/?term=205327
ENSG00000126945	3188	HNRNPH2	heterogeneous nuclear ribonucleoprotein H2 [Source:HGNC Symbol;Acc:HGNC:5042]	6676.44	-0.00792485	0.0433376	-0.182863	0.854905	0.931788	VPA200	Vehicle	NO	https://www.ncbi.nlm.nih.gov/gene/?term=3188
ENSG00000113594	3977	LIFR	LIF receptor subunit alpha [Source:HGNC Symbol;Acc:HGNC:6597]	55.3998	-0.00793757	0.162099	-0.0489673	0.960945	0.983865	VPA200	Vehicle	NO	https://www.ncbi.nlm.nih.gov/gene/?term=3977
ENSG00000078246	7289	TULP3	TUB like protein 3 [Source:HGNC Symbol;Acc:HGNC:12425]	1303.82	-0.00796147	0.0545884	-0.145845	0.884043	0.945949	VPA200	Vehicle	NO	https://www.ncbi.nlm.nih.gov/gene/?term=7289
ENSG00000251323	101928865	LINC02728	long intergenic non-protein coding RNA 2728 [Source:HGNC Symbol;Acc:HGNC:54245]	3.1445	-0.0079634	0.116554	-0.0683237	0.945528		VPA200	Vehicle	NO	https://www.ncbi.nlm.nih.gov/gene/?term=101928865
ENSG00000276600	338382	RAB7B	RAB7B, member RAS oncogene family [Source:HGNC Symbol;Acc:HGNC:30513]	6.72785	-0.00796881	0.134026	-0.059457	0.952588		VPA200	Vehicle	NO	https://www.ncbi.nlm.nih.gov/gene/?term=338382
ENSG00000097096	84144	SYDE2	synapse defective Rho GTPase homolog 2 [Source:HGNC Symbol;Acc:HGNC:25841]	88.5296	-0.00797707	0.132116	-0.0603791	0.951854	0.979846	VPA200	Vehicle	NO	https://www.ncbi.nlm.nih.gov/gene/?term=84144
ENSG00000116459	515	ATP5PB	ATP synthase peripheral stalk-membrane subunit b [Source:HGNC Symbol;Acc:HGNC:840]	6957.95	-0.00798868	0.0494608	-0.161515	0.871688	0.940757	VPA200	Vehicle	NO	https://www.ncbi.nlm.nih.gov/gene/?term=515
ENSG00000236264		RPL26P30	ribosomal protein L26 pseudogene 30 [Source:HGNC Symbol;Acc:HGNC:36733]	156.188	-0.00801117	0.133316	-0.0600918	0.952083	0.979926	VPA200	Vehicle	NO
ENSG00000258430		AL583722.2	novel transcript, antisense to AKT1	13.8757	-0.00803271	0.0292289	-0.274821	0.783454	0.891369	VPA200	Vehicle	NO
ENSG00000160180	7033	TFF3	trefoil factor 3 [Source:HGNC Symbol;Acc:HGNC:11757]	1.80985	-0.00804401	0.0914075	-0.0880016	0.929875		VPA200	Vehicle	NO	https://www.ncbi.nlm.nih.gov/gene/?term=7033
ENSG00000159625	84229	DRC7	dynein regulatory complex subunit 7 [Source:HGNC Symbol;Acc:HGNC:25289]	19.1574	-0.00805269	0.169336	-0.0475545	0.962071	0.984438	VPA200	Vehicle	NO	https://www.ncbi.nlm.nih.gov/gene/?term=84229
ENSG00000232934		AL157786.1	novel transcript, antisense to ACSL5	1.30803	-0.00808516	0.075433	-0.107183	0.914644		VPA200	Vehicle	NO
ENSG00000272842		AL391834.1	novel transcript, antisense to DENND4C	3.14348	-0.00810625	0.110256	-0.0735222	0.941391		VPA200	Vehicle	NO
ENSG00000118242	55686	MREG	melanoregulin [Source:HGNC Symbol;Acc:HGNC:25478]	634.947	-0.00813751	0.0686924	-0.118463	0.905701	0.956914	VPA200	Vehicle	NO	https://www.ncbi.nlm.nih.gov/gene/?term=55686
ENSG00000236018		AC004898.1	UBX domain protein 2B (UBXN2B) pseudogene	28.4084	-0.00817547	0.172649	-0.0473531	0.962232	0.984547	VPA200	Vehicle	NO
ENSG00000198618		PPIAP22	peptidylprolyl isomerase A pseudogene 22 [Source:HGNC Symbol;Acc:HGNC:17236]	716.44	-0.00817852	0.0832242	-0.098271	0.921717	0.963732	VPA200	Vehicle	NO
ENSG00000188730	375567	VWC2	von Willebrand factor C domain containing 2 [Source:HGNC Symbol;Acc:HGNC:30200]	4.5605	-0.00818217	0.131556	-0.0621954	0.950407		VPA200	Vehicle	NO	https://www.ncbi.nlm.nih.gov/gene/?term=375567
ENSG00000231340		ACTG1P10	actin gamma 1 pseudogene 10 [Source:HGNC Symbol;Acc:HGNC:155]	14.0597	-0.00818854	0.15687	-0.0521995	0.95837	0.982579	VPA200	Vehicle	NO
ENSG00000101966	331	XIAP	X-linked inhibitor of apoptosis [Source:HGNC Symbol;Acc:HGNC:592]	790.886	-0.00819492	0.0690497	-0.118682	0.905528	0.956914	VPA200	Vehicle	NO	https://www.ncbi.nlm.nih.gov/gene/?term=331
ENSG00000164164	54726	OTUD4	OTU deubiquitinase 4 [Source:HGNC Symbol;Acc:HGNC:24949]	1668.12	-0.0082064	0.0672717	-0.121989	0.902908	0.955616	VPA200	Vehicle	NO	https://www.ncbi.nlm.nih.gov/gene/?term=54726
ENSG00000130311	79016	DDA1	DET1 and DDB1 associated 1 [Source:HGNC Symbol;Acc:HGNC:28360]	2004.81	-0.00822306	0.0605536	-0.135798	0.891981	0.950116	VPA200	Vehicle	NO	https://www.ncbi.nlm.nih.gov/gene/?term=79016
ENSG00000219487		AL603766.1	small nuclear ribonucleoprotein polypeptide B'' (SNRPB2) pseudogene	89.8807	-0.00822614	0.145316	-0.0566086	0.954857	0.981084	VPA200	Vehicle	NO
ENSG00000073614	5927	KDM5A	lysine demethylase 5A [Source:HGNC Symbol;Acc:HGNC:9886]	2351.92	-0.00824506	0.0540313	-0.152598	0.878715	0.944064	VPA200	Vehicle	NO	https://www.ncbi.nlm.nih.gov/gene/?term=5927
ENSG00000166262	196951	FAM227B	family with sequence similarity 227 member B [Source:HGNC Symbol;Acc:HGNC:26543]	141.739	-0.0082473	0.116311	-0.0709074	0.943471	0.975965	VPA200	Vehicle	NO	https://www.ncbi.nlm.nih.gov/gene/?term=196951
ENSG00000131238	5538	PPT1	palmitoyl-protein thioesterase 1 [Source:HGNC Symbol;Acc:HGNC:9325]	7200.54	-0.00825705	0.0403941	-0.204412	0.838031	0.92219	VPA200	Vehicle	NO	https://www.ncbi.nlm.nih.gov/gene/?term=5538
ENSG00000170759	3799	KIF5B	kinesin family member 5B [Source:HGNC Symbol;Acc:HGNC:6324]	4454.2	-0.00825979	0.0595319	-0.138746	0.889651	0.948849	VPA200	Vehicle	NO	https://www.ncbi.nlm.nih.gov/gene/?term=3799
ENSG00000237263		MAPK6P3	mitogen-activated protein kinase 6 pseudogene 3 [Source:HGNC Symbol;Acc:HGNC:18977]	30.2763	-0.00829622	0.173	-0.047955	0.961752	0.984234	VPA200	Vehicle	NO
ENSG00000185291	3563	IL3RA	interleukin 3 receptor subunit alpha [Source:HGNC Symbol;Acc:HGNC:6012]	3.11403	-0.00832671	0.113531	-0.0733432	0.941533		VPA200	Vehicle	NO	https://www.ncbi.nlm.nih.gov/gene/?term=3563
ENSG00000250132		AC004803.1	novel transcript	97.4008	-0.0083288	0.131609	-0.0632845	0.94954	0.97851	VPA200	Vehicle	NO
ENSG00000117385	64175	P3H1	prolyl 3-hydroxylase 1 [Source:HGNC Symbol;Acc:HGNC:19316]	2442.68	-0.0083444	0.0539334	-0.154717	0.877045	0.943505	VPA200	Vehicle	NO	https://www.ncbi.nlm.nih.gov/gene/?term=64175
ENSG00000260668		AC093536.1	emopamil binding protein-like (EBPL) pseudogene	30.1802	-0.00835503	0.172994	-0.0482967	0.96148	0.98416	VPA200	Vehicle	NO
ENSG00000272308		AC104113.1	novel transcript	3.66142	-0.0083685	0.121685	-0.0687716	0.945171		VPA200	Vehicle	NO
ENSG00000197181	55124	PIWIL2	piwi like RNA-mediated gene silencing 2 [Source:HGNC Symbol;Acc:HGNC:17644]	1.91402	-0.00838231	0.0980667	-0.0854756	0.931883		VPA200	Vehicle	NO	https://www.ncbi.nlm.nih.gov/gene/?term=55124
ENSG00000287302		AL133477.3	novel transcript	1.81943	-0.00842106	0.095526	-0.0881546	0.929754		VPA200	Vehicle	NO
ENSG00000258301		VASH1-AS1	VASH1 antisense RNA 1 [Source:HGNC Symbol;Acc:HGNC:53215]	193.401	-0.00842344	0.132094	-0.0637686	0.949154	0.978367	VPA200	Vehicle	NO
ENSG00000132356	5562	PRKAA1	protein kinase AMP-activated catalytic subunit alpha 1 [Source:HGNC Symbol;Acc:HGNC:9376]	651.528	-0.00842749	0.080264	-0.104997	0.916378	0.961092	VPA200	Vehicle	NO	https://www.ncbi.nlm.nih.gov/gene/?term=5562
ENSG00000262089		AC040977.1	novel transcript	2.3131	-0.00843409	0.100778	-0.0836896	0.933303		VPA200	Vehicle	NO
ENSG00000163297	118429	ANTXR2	ANTXR cell adhesion molecule 2 [Source:HGNC Symbol;Acc:HGNC:21732]	919.325	-0.00845113	0.080349	-0.10518	0.916233	0.961092	VPA200	Vehicle	NO	https://www.ncbi.nlm.nih.gov/gene/?term=118429
ENSG00000128059	5471	PPAT	phosphoribosyl pyrophosphate amidotransferase [Source:HGNC Symbol;Acc:HGNC:9238]	3449.18	-0.00845628	0.0569603	-0.148459	0.88198	0.945393	VPA200	Vehicle	NO	https://www.ncbi.nlm.nih.gov/gene/?term=5471
ENSG00000243024		AC012158.1	ribosomal protein S11 pseudogene 6	3.90534	-0.00846154	0.116812	-0.0724371	0.942254		VPA200	Vehicle	NO
ENSG00000235225		AC016712.1	ribosomal protein L31 (RPL31) pseudogene	1.83023	-0.00846975	0.100035	-0.0846677	0.932526		VPA200	Vehicle	NO
ENSG00000158636	56946	EMSY	EMSY transcriptional repressor, BRCA2 interacting [Source:HGNC Symbol;Acc:HGNC:18071]	1045.02	-0.00847242	0.0646973	-0.130955	0.895811	0.952049	VPA200	Vehicle	NO	https://www.ncbi.nlm.nih.gov/gene/?term=56946
ENSG00000184524	51286	CEND1	cell cycle exit and neuronal differentiation 1 [Source:HGNC Symbol;Acc:HGNC:24153]	317.007	-0.00847743	0.131886	-0.0642784	0.948749	0.978347	VPA200	Vehicle	NO	https://www.ncbi.nlm.nih.gov/gene/?term=51286
ENSG00000246263		UBR5-AS1	UBR5 antisense RNA 1 [Source:HGNC Symbol;Acc:HGNC:51661]	28.7615	-0.00849768	0.17251	-0.0492592	0.960713	0.983865	VPA200	Vehicle	NO
ENSG00000163645	131831	ERICH6	glutamate rich 6 [Source:HGNC Symbol;Acc:HGNC:28602]	1.30267	-0.00849811	0.0837451	-0.101476	0.919173		VPA200	Vehicle	NO	https://www.ncbi.nlm.nih.gov/gene/?term=131831
ENSG00000182552	201965	RWDD4	RWD domain containing 4 [Source:HGNC Symbol;Acc:HGNC:23750]	855.397	-0.00850466	0.075521	-0.112613	0.910337	0.958898	VPA200	Vehicle	NO	https://www.ncbi.nlm.nih.gov/gene/?term=201965
ENSG00000256374	645142	PPIAL4D	peptidylprolyl isomerase A like 4D [Source:HGNC Symbol;Acc:HGNC:33998]	2.91421	-0.00853904	0.0978698	-0.0872489	0.930474		VPA200	Vehicle	NO	https://www.ncbi.nlm.nih.gov/gene/?term=645142
ENSG00000105708	7561	ZNF14	zinc finger protein 14 [Source:HGNC Symbol;Acc:HGNC:12924]	360.919	-0.00856177	0.103989	-0.0823336	0.934381	0.97059	VPA200	Vehicle	NO	https://www.ncbi.nlm.nih.gov/gene/?term=7561
ENSG00000124357	55577	NAGK	N-acetylglucosamine kinase [Source:HGNC Symbol;Acc:HGNC:17174]	1613.43	-0.00859092	0.0611474	-0.140495	0.888269	0.948056	VPA200	Vehicle	NO	https://www.ncbi.nlm.nih.gov/gene/?term=55577
ENSG00000134294	54407	SLC38A2	solute carrier family 38 member 2 [Source:HGNC Symbol;Acc:HGNC:13448]	5999.44	-0.00859833	0.0619139	-0.138876	0.889548	0.948836	VPA200	Vehicle	NO	https://www.ncbi.nlm.nih.gov/gene/?term=54407
ENSG00000284693		LINC02606	long intergenic non-protein coding RNA 2606 [Source:HGNC Symbol;Acc:HGNC:54047]	11.2758	-0.00860373	0.166168	-0.0517775	0.958706	0.982739	VPA200	Vehicle	NO
ENSG00000188735	144404	TMEM120B	transmembrane protein 120B [Source:HGNC Symbol;Acc:HGNC:32008]	760.791	-0.00862342	0.0766615	-0.112487	0.910437	0.958898	VPA200	Vehicle	NO	https://www.ncbi.nlm.nih.gov/gene/?term=144404
ENSG00000270181		BIVM-ERCC5	BIVM-ERCC5 readthrough [Source:HGNC Symbol;Acc:HGNC:43690]	9.53704	-0.00862614	0.0292006	-0.29541	0.767681	0.881561	VPA200	Vehicle	NO
ENSG00000155962	1193	CLIC2	chloride intracellular channel 2 [Source:HGNC Symbol;Acc:HGNC:2063]	8.50548	-0.00863287	0.152323	-0.0566749	0.954804	0.981084	VPA200	Vehicle	NO	https://www.ncbi.nlm.nih.gov/gene/?term=1193
ENSG00000099624	513	ATP5F1D	ATP synthase F1 subunit delta [Source:HGNC Symbol;Acc:HGNC:837]	2721.5	-0.00864015	0.0824412	-0.104804	0.916531	0.961144	VPA200	Vehicle	NO	https://www.ncbi.nlm.nih.gov/gene/?term=513
ENSG00000224903		AC005534.1	novel transcript	4.80397	-0.00865135	0.131485	-0.0657973	0.947539		VPA200	Vehicle	NO
ENSG00000236534		H3F3BP1	H3 histone, family 3B pseudogene 1 [Source:HGNC Symbol;Acc:HGNC:42030]	2.03595	-0.00865735	0.0942541	-0.0918512	0.926816		VPA200	Vehicle	NO
ENSG00000135924	3300	DNAJB2	DnaJ heat shock protein family (Hsp40) member B2 [Source:HGNC Symbol;Acc:HGNC:5228]	1938.44	-0.00867501	0.0538073	-0.161224	0.871917	0.940895	VPA200	Vehicle	NO	https://www.ncbi.nlm.nih.gov/gene/?term=3300
ENSG00000270761		AL355353.1	novel transcript	7.23963	-0.00868821	0.152353	-0.0570267	0.954524		VPA200	Vehicle	NO
ENSG00000175518	143630	UBQLNL	ubiquilin like [Source:HGNC Symbol;Acc:HGNC:28294]	4.26536	-0.00869293	0.131854	-0.0659286	0.947435		VPA200	Vehicle	NO	https://www.ncbi.nlm.nih.gov/gene/?term=143630
ENSG00000237801		AMD1P2	adenosylmethionine decarboxylase 1 pseudogene 2 [Source:HGNC Symbol;Acc:HGNC:460]	14.7536	-0.00871137	0.171035	-0.0509333	0.959379	0.98321	VPA200	Vehicle	NO
ENSG00000101868	5422	POLA1	DNA polymerase alpha 1, catalytic subunit [Source:HGNC Symbol;Acc:HGNC:9173]	2767.45	-0.00871576	0.0528195	-0.16501	0.868936	0.939327	VPA200	Vehicle	NO	https://www.ncbi.nlm.nih.gov/gene/?term=5422
ENSG00000269984		AC078795.1	novel transcript, antisense to MYNN	10.3458	-0.00872373	0.156549	-0.0557253	0.955561	0.981424	VPA200	Vehicle	NO
ENSG00000105854	5445	PON2	paraoxonase 2 [Source:HGNC Symbol;Acc:HGNC:9205]	1617.16	-0.00874522	0.056412	-0.155024	0.876802	0.943505	VPA200	Vehicle	NO	https://www.ncbi.nlm.nih.gov/gene/?term=5445
ENSG00000242169		AC093789.1	ribosomal protein L7a (RPL7A) pseudogene	21.2289	-0.00875988	0.163547	-0.0535619	0.957284	0.982428	VPA200	Vehicle	NO
ENSG00000105143	6511	SLC1A6	solute carrier family 1 member 6 [Source:HGNC Symbol;Acc:HGNC:10944]	565.147	-0.00877371	0.0710609	-0.123468	0.901737	0.955079	VPA200	Vehicle	NO	https://www.ncbi.nlm.nih.gov/gene/?term=6511
ENSG00000167173	56905	C15orf39	chromosome 15 open reading frame 39 [Source:HGNC Symbol;Acc:HGNC:24497]	778.938	-0.00878241	0.0797755	-0.110089	0.912339	0.959147	VPA200	Vehicle	NO	https://www.ncbi.nlm.nih.gov/gene/?term=56905
ENSG00000272807		AC007038.2	novel transcript, antisense to KANSL1L	8.27588	-0.00878518	0.161242	-0.0544843	0.956549	0.981947	VPA200	Vehicle	NO
ENSG00000104951	259307	IL4I1	interleukin 4 induced 1 [Source:HGNC Symbol;Acc:HGNC:19094]	10.7546	-0.00878546	0.159443	-0.0551011	0.956058	0.981771	VPA200	Vehicle	NO	https://www.ncbi.nlm.nih.gov/gene/?term=259307
ENSG00000196267	162962	ZNF836	zinc finger protein 836 [Source:HGNC Symbol;Acc:HGNC:34333]	87.4106	-0.00880197	0.141828	-0.0620609	0.950514	0.97907	VPA200	Vehicle	NO	https://www.ncbi.nlm.nih.gov/gene/?term=162962
ENSG00000204852	79600	TCTN1	tectonic family member 1 [Source:HGNC Symbol;Acc:HGNC:26113]	846.325	-0.00881861	0.0592037	-0.148954	0.88159	0.945362	VPA200	Vehicle	NO	https://www.ncbi.nlm.nih.gov/gene/?term=79600
ENSG00000177058	153129	SLC38A9	solute carrier family 38 member 9 [Source:HGNC Symbol;Acc:HGNC:26907]	988.879	-0.00882273	0.0675454	-0.130619	0.896076	0.952049	VPA200	Vehicle	NO	https://www.ncbi.nlm.nih.gov/gene/?term=153129
ENSG00000058729	55781	RIOK2	RIO kinase 2 [Source:HGNC Symbol;Acc:HGNC:18999]	1216.46	-0.00882335	0.0792084	-0.111394	0.911304	0.958898	VPA200	Vehicle	NO	https://www.ncbi.nlm.nih.gov/gene/?term=55781
ENSG00000241769		LINC00893	long intergenic non-protein coding RNA 893 [Source:HGNC Symbol;Acc:HGNC:44265]	8.25327	-0.00884247	0.145437	-0.0607992	0.951519	0.979619	VPA200	Vehicle	NO
ENSG00000139405	84934	RITA1	RBPJ interacting and tubulin associated 1 [Source:HGNC Symbol;Acc:HGNC:25925]	1257.48	-0.00884594	0.0568211	-0.155681	0.876285	0.943505	VPA200	Vehicle	NO	https://www.ncbi.nlm.nih.gov/gene/?term=84934
ENSG00000122545	989	SEPTIN7	septin 7 [Source:HGNC Symbol;Acc:HGNC:1717]	7397.43	-0.00888453	0.0672961	-0.132022	0.894967	0.951625	VPA200	Vehicle	NO	https://www.ncbi.nlm.nih.gov/gene/?term=989
ENSG00000285901		AC008012.1	novel transcript	549.614	-0.0089264	0.106277	-0.083992	0.933063	0.969957	VPA200	Vehicle	NO
ENSG00000249898		MCPH1-AS1	MCPH1 antisense RNA 1 [Source:HGNC Symbol;Acc:HGNC:51655]	211.722	-0.00896458	0.105775	-0.0847513	0.932459	0.969522	VPA200	Vehicle	NO
ENSG00000022840	9921	RNF10	ring finger protein 10 [Source:HGNC Symbol;Acc:HGNC:10055]	6560.76	-0.00897308	0.0391149	-0.229403	0.818556	0.910757	VPA200	Vehicle	NO	https://www.ncbi.nlm.nih.gov/gene/?term=9921
ENSG00000250608		AC010210.1	novel transcript	12.2065	-0.00897687	0.168563	-0.0532552	0.957529	0.982477	VPA200	Vehicle	NO
ENSG00000196704	51321	AMZ2	archaelysin family metallopeptidase 2 [Source:HGNC Symbol;Acc:HGNC:28041]	2007	-0.00901855	0.0459204	-0.196395	0.844301	0.925657	VPA200	Vehicle	NO	https://www.ncbi.nlm.nih.gov/gene/?term=51321
ENSG00000279347		AC021945.1	TEC	16.7553	-0.00903622	0.172667	-0.0523332	0.958263	0.982558	VPA200	Vehicle	NO
ENSG00000121454	89884	LHX4	LIM homeobox 4 [Source:HGNC Symbol;Acc:HGNC:21734]	23.5259	-0.00905621	0.172642	-0.0524567	0.958165	0.982512	VPA200	Vehicle	NO	https://www.ncbi.nlm.nih.gov/gene/?term=89884
ENSG00000105993	10049	DNAJB6	DnaJ heat shock protein family (Hsp40) member B6 [Source:HGNC Symbol;Acc:HGNC:14888]	5951.88	-0.00905984	0.041	-0.220972	0.825115	0.91421	VPA200	Vehicle	NO	https://www.ncbi.nlm.nih.gov/gene/?term=10049
ENSG00000132437	1644	DDC	dopa decarboxylase [Source:HGNC Symbol;Acc:HGNC:2719]	1.7868	-0.00909492	0.0933776	-0.0973993	0.922409		VPA200	Vehicle	NO	https://www.ncbi.nlm.nih.gov/gene/?term=1644
ENSG00000198763	4536	MT-ND2	mitochondrially encoded NADH:ubiquinone oxidoreductase core subunit 2 [Source:HGNC Symbol;Acc:HGNC:7456]	14105.6	-0.00909736	0.0748743	-0.121502	0.903294	0.955685	VPA200	Vehicle	NO	https://www.ncbi.nlm.nih.gov/gene/?term=4536
ENSG00000139921	81542	TMX1	thioredoxin related transmembrane protein 1 [Source:HGNC Symbol;Acc:HGNC:15487]	2123.26	-0.00910007	0.0694075	-0.131111	0.895688	0.952049	VPA200	Vehicle	NO	https://www.ncbi.nlm.nih.gov/gene/?term=81542
ENSG00000232727		YWHAEP1	tyrosine 3-monooxygenase/tryptophan 5-monooxygenase activation protein epsilon pseudogene 1 [Source:HGNC Symbol;Acc:HGNC:49442]	6.23108	-0.00910862	0.14671	-0.0620858	0.950495		VPA200	Vehicle	NO
ENSG00000215210		RBMXP2	RBMX pseudogene 2 [Source:HGNC Symbol;Acc:HGNC:23284]	25.9466	-0.00911812	0.171794	-0.0530759	0.957671	0.982498	VPA200	Vehicle	NO
ENSG00000170836	8493	PPM1D	protein phosphatase, Mg2+/Mn2+ dependent 1D [Source:HGNC Symbol;Acc:HGNC:9277]	1496.56	-0.00912698	0.0642715	-0.142007	0.887075	0.947597	VPA200	Vehicle	NO	https://www.ncbi.nlm.nih.gov/gene/?term=8493
ENSG00000164096	401152	C4orf3	chromosome 4 open reading frame 3 [Source:HGNC Symbol;Acc:HGNC:19225]	2917.4	-0.00913203	0.046839	-0.194967	0.845419	0.926339	VPA200	Vehicle	NO	https://www.ncbi.nlm.nih.gov/gene/?term=401152
ENSG00000269110		AC010636.2	novel transcript	2.90929	-0.00913556	0.0445808	-0.204921	0.837634		VPA200	Vehicle	NO
ENSG00000224425		AC073869.2	single-stranded DNA binding protein 3 (SSBP3) pseudogene	36.6184	-0.0091684	0.172157	-0.053256	0.957528	0.982477	VPA200	Vehicle	NO
ENSG00000198723	374877	TEX45	testis expressed 45 [Source:HGNC Symbol;Acc:HGNC:24745]	3.02093	-0.00917705	0.116355	-0.0788712	0.937135		VPA200	Vehicle	NO	https://www.ncbi.nlm.nih.gov/gene/?term=374877
ENSG00000249661		TNRC18P1	trinucleotide repeat containing 18 pseudogene 1 [Source:HGNC Symbol;Acc:HGNC:43881]	1.31301	-0.00918876	0.0694669	-0.132275	0.894766		VPA200	Vehicle	NO
ENSG00000227373	102724601	RABGAP1L-DT	RABGAP1L divergent transcript [Source:HGNC Symbol;Acc:HGNC:54296]	3.89276	-0.00926456	0.108387	-0.085477	0.931882		VPA200	Vehicle	NO	https://www.ncbi.nlm.nih.gov/gene/?term=102724601
ENSG00000135824	85397	RGS8	regulator of G protein signaling 8 [Source:HGNC Symbol;Acc:HGNC:16810]	156.774	-0.00927877	0.155949	-0.0594986	0.952555	0.979951	VPA200	Vehicle	NO	https://www.ncbi.nlm.nih.gov/gene/?term=85397
ENSG00000180549	2529	FUT7	fucosyltransferase 7 [Source:HGNC Symbol;Acc:HGNC:4018]	1.28162	-0.00929998	0.0787918	-0.118032	0.906042		VPA200	Vehicle	NO	https://www.ncbi.nlm.nih.gov/gene/?term=2529
ENSG00000188295	79862	ZNF669	zinc finger protein 669 [Source:HGNC Symbol;Acc:HGNC:25736]	390.32	-0.0093024	0.0915146	-0.101649	0.919035	0.962408	VPA200	Vehicle	NO	https://www.ncbi.nlm.nih.gov/gene/?term=79862
ENSG00000107331	20	ABCA2	ATP binding cassette subfamily A member 2 [Source:HGNC Symbol;Acc:HGNC:32]	1423.63	-0.00930412	0.0537981	-0.172945	0.862695	0.936312	VPA200	Vehicle	NO	https://www.ncbi.nlm.nih.gov/gene/?term=20
ENSG00000186638	347240	KIF24	kinesin family member 24 [Source:HGNC Symbol;Acc:HGNC:19916]	1002.81	-0.00931052	0.0592585	-0.157117	0.875153	0.942897	VPA200	Vehicle	NO	https://www.ncbi.nlm.nih.gov/gene/?term=347240
ENSG00000230733		AC092171.2	novel transcript	6.75616	-0.00931441	0.0291616	-0.319407	0.749418		VPA200	Vehicle	NO
ENSG00000072182	55515	ASIC4	acid sensing ion channel subunit family member 4 [Source:HGNC Symbol;Acc:HGNC:21263]	11.1143	-0.00935845	0.158844	-0.0589158	0.953019	0.980141	VPA200	Vehicle	NO	https://www.ncbi.nlm.nih.gov/gene/?term=55515
ENSG00000176619	84823	LMNB2	lamin B2 [Source:HGNC Symbol;Acc:HGNC:6638]	26509.1	-0.00937047	0.0462733	-0.202502	0.839524	0.923046	VPA200	Vehicle	NO	https://www.ncbi.nlm.nih.gov/gene/?term=84823
ENSG00000231663		COA6-AS1	COA6 antisense RNA 1 [Source:HGNC Symbol;Acc:HGNC:40825]	6.29978	-0.00938197	0.144785	-0.0647994	0.948334		VPA200	Vehicle	NO
ENSG00000273183		AC093726.2	novel transcript, antisense to PAXIP1	1.43344	-0.00940135	0.0838578	-0.112111	0.910736		VPA200	Vehicle	NO
ENSG00000050555	10319	LAMC3	laminin subunit gamma 3 [Source:HGNC Symbol;Acc:HGNC:6494]	3.91412	-0.00942107	0.110291	-0.0854205	0.931927		VPA200	Vehicle	NO	https://www.ncbi.nlm.nih.gov/gene/?term=10319
ENSG00000225975		LINC01534	long intergenic non-protein coding RNA 1534 [Source:HGNC Symbol;Acc:HGNC:51281]	41.422	-0.00942168	0.166955	-0.0564325	0.954997	0.981119	VPA200	Vehicle	NO
ENSG00000282012		AP000357.2	novel transcript	1.36095	-0.00942181	0.0691081	-0.136334	0.891557		VPA200	Vehicle	NO
ENSG00000269968		AC006064.4	novel transcript, antisense to GAPDH	4.59147	-0.00944223	0.118544	-0.0796514	0.936515		VPA200	Vehicle	NO
ENSG00000287170		AC010327.8	novel transcript, antisense to PPP1R12C	1.19346	-0.0094691	0.0561853	-0.168533	0.866164		VPA200	Vehicle	NO
ENSG00000092978	55105	GPATCH2	G-patch domain containing 2 [Source:HGNC Symbol;Acc:HGNC:25499]	836.203	-0.00948702	0.0665035	-0.142654	0.886563	0.947457	VPA200	Vehicle	NO	https://www.ncbi.nlm.nih.gov/gene/?term=55105
ENSG00000126070	192669	AGO3	argonaute RISC catalytic component 3 [Source:HGNC Symbol;Acc:HGNC:18421]	592.243	-0.00949224	0.082585	-0.114939	0.908493	0.958638	VPA200	Vehicle	NO	https://www.ncbi.nlm.nih.gov/gene/?term=192669
ENSG00000277112		ANKRD20A21P	ankyrin repeat domain 20 family member A21, pseudogene [Source:HGNC Symbol;Acc:HGNC:52329]	2.72695	-0.00950572	0.10068	-0.0944153	0.924779		VPA200	Vehicle	NO
ENSG00000151552	5860	QDPR	quinoid dihydropteridine reductase [Source:HGNC Symbol;Acc:HGNC:9752]	2330.36	-0.00951392	0.0522094	-0.182226	0.855405	0.932045	VPA200	Vehicle	NO	https://www.ncbi.nlm.nih.gov/gene/?term=5860
ENSG00000188305	374872	PEAK3	PEAK family member 3 [Source:HGNC Symbol;Acc:HGNC:24793]	1.25161	-0.00954936	0.0710786	-0.134349	0.893126		VPA200	Vehicle	NO	https://www.ncbi.nlm.nih.gov/gene/?term=374872
ENSG00000145309	85438	CABS1	calcium binding protein, spermatid associated 1 [Source:HGNC Symbol;Acc:HGNC:30710]	5.73328	-0.00956213	0.140705	-0.0679588	0.945818		VPA200	Vehicle	NO	https://www.ncbi.nlm.nih.gov/gene/?term=85438
ENSG00000197705	57565	KLHL14	kelch like family member 14 [Source:HGNC Symbol;Acc:HGNC:29266]	137.634	-0.00959221	0.143474	-0.066857	0.946696	0.977545	VPA200	Vehicle	NO	https://www.ncbi.nlm.nih.gov/gene/?term=57565
ENSG00000120457	3762	KCNJ5	potassium voltage-gated channel subfamily J member 5 [Source:HGNC Symbol;Acc:HGNC:6266]	3.93727	-0.00960504	0.123795	-0.0775883	0.938156		VPA200	Vehicle	NO	https://www.ncbi.nlm.nih.gov/gene/?term=3762
ENSG00000183671	2825	GPR1	G protein-coupled receptor 1 [Source:HGNC Symbol;Acc:HGNC:4463]	61.4216	-0.00961899	0.151523	-0.0634822	0.949383	0.978412	VPA200	Vehicle	NO	https://www.ncbi.nlm.nih.gov/gene/?term=2825
ENSG00000246582		AC100861.1	novel transcript, antisense to TNFRSF10A	1.66972	-0.00963329	0.0799178	-0.12054	0.904055		VPA200	Vehicle	NO
ENSG00000173545	90441	ZNF622	zinc finger protein 622 [Source:HGNC Symbol;Acc:HGNC:30958]	1768.32	-0.00967124	0.0683508	-0.141494	0.88748	0.947597	VPA200	Vehicle	NO	https://www.ncbi.nlm.nih.gov/gene/?term=90441
ENSG00000119820	84272	YIPF4	Yip1 domain family member 4 [Source:HGNC Symbol;Acc:HGNC:28145]	1080.49	-0.00967844	0.064303	-0.150513	0.88036	0.944699	VPA200	Vehicle	NO	https://www.ncbi.nlm.nih.gov/gene/?term=84272
ENSG00000170027	7532	YWHAG	tyrosine 3-monooxygenase/tryptophan 5-monooxygenase activation protein gamma [Source:HGNC Symbol;Acc:HGNC:12852]	12342.2	-0.00970505	0.036332	-0.267121	0.789376	0.894865	VPA200	Vehicle	NO	https://www.ncbi.nlm.nih.gov/gene/?term=7532
ENSG00000287496		AC093227.3	novel transcript	9.92404	-0.00970841	0.124092	-0.0782353	0.937641	0.972514	VPA200	Vehicle	NO
ENSG00000138756	55589	BMP2K	BMP2 inducible kinase [Source:HGNC Symbol;Acc:HGNC:18041]	695.444	-0.00970907	0.0875179	-0.110938	0.911665	0.958949	VPA200	Vehicle	NO	https://www.ncbi.nlm.nih.gov/gene/?term=55589
ENSG00000145782	9140	ATG12	autophagy related 12 [Source:HGNC Symbol;Acc:HGNC:588]	1329.07	-0.009748	0.0614251	-0.158697	0.873907	0.942216	VPA200	Vehicle	NO	https://www.ncbi.nlm.nih.gov/gene/?term=9140
ENSG00000110172	26973	CHORDC1	cysteine and histidine rich domain containing 1 [Source:HGNC Symbol;Acc:HGNC:14525]	1848.09	-0.00976607	0.0715819	-0.136432	0.89148	0.949943	VPA200	Vehicle	NO	https://www.ncbi.nlm.nih.gov/gene/?term=26973
ENSG00000219642		BMPR1AP1	bone morphogenetic protein receptor type 1A pseudogene 1 [Source:HGNC Symbol;Acc:HGNC:21742]	55.5724	-0.00978271	0.164169	-0.0595891	0.952483	0.979951	VPA200	Vehicle	NO
ENSG00000147437	2796	GNRH1	gonadotropin releasing hormone 1 [Source:HGNC Symbol;Acc:HGNC:4419]	19.9391	-0.00979607	0.173369	-0.0565041	0.95494	0.981115	VPA200	Vehicle	NO	https://www.ncbi.nlm.nih.gov/gene/?term=2796
ENSG00000211460	7247	TSN	translin [Source:HGNC Symbol;Acc:HGNC:12379]	4781.83	-0.00982574	0.0415839	-0.236287	0.81321	0.907987	VPA200	Vehicle	NO	https://www.ncbi.nlm.nih.gov/gene/?term=7247
ENSG00000073792	10644	IGF2BP2	insulin like growth factor 2 mRNA binding protein 2 [Source:HGNC Symbol;Acc:HGNC:28867]	6591.64	-0.00984463	0.0323892	-0.303948	0.761167	0.87876	VPA200	Vehicle	NO	https://www.ncbi.nlm.nih.gov/gene/?term=10644
ENSG00000276166		AC092118.2	novel transcript, antisense to KIFC3	6.41281	-0.00984685	0.133478	-0.0737711	0.941193		VPA200	Vehicle	NO
ENSG00000174917	125988	MICOS13	mitochondrial contact site and cristae organizing system subunit 13 [Source:HGNC Symbol;Acc:HGNC:33702]	657.223	-0.00985868	0.112518	-0.0876188	0.93018	0.968189	VPA200	Vehicle	NO	https://www.ncbi.nlm.nih.gov/gene/?term=125988
ENSG00000151693	8853	ASAP2	ArfGAP with SH3 domain, ankyrin repeat and PH domain 2 [Source:HGNC Symbol;Acc:HGNC:2721]	1203.3	-0.00986823	0.0563822	-0.175024	0.861061	0.935309	VPA200	Vehicle	NO	https://www.ncbi.nlm.nih.gov/gene/?term=8853
ENSG00000198888	4535	MT-ND1	mitochondrially encoded NADH:ubiquinone oxidoreductase core subunit 1 [Source:HGNC Symbol;Acc:HGNC:7455]	18405.2	-0.0098976	0.0592553	-0.167033	0.867344	0.938376	VPA200	Vehicle	NO	https://www.ncbi.nlm.nih.gov/gene/?term=4535
ENSG00000285533	105369347	RELA-DT	RELA divergent transcript [Source:HGNC Symbol;Acc:HGNC:54185]	34.3328	-0.00990833	0.172129	-0.0575633	0.954096	0.980685	VPA200	Vehicle	NO	https://www.ncbi.nlm.nih.gov/gene/?term=105369347
ENSG00000248441		LINC01197	long intergenic non-protein coding RNA 1197 [Source:HGNC Symbol;Acc:HGNC:49597]	12.0001	-0.00992778	0.166828	-0.0595091	0.952547	0.979951	VPA200	Vehicle	NO
ENSG00000189350	165186	TOGARAM2	TOG array regulator of axonemal microtubules 2 [Source:HGNC Symbol;Acc:HGNC:33715]	2.40219	-0.0099311	0.087673	-0.113274	0.909813		VPA200	Vehicle	NO	https://www.ncbi.nlm.nih.gov/gene/?term=165186
ENSG00000156831	286053	NSMCE2	NSE2 (MMS21) homolog, SMC5-SMC6 complex SUMO ligase [Source:HGNC Symbol;Acc:HGNC:26513]	528.982	-0.0099474	0.0926158	-0.107405	0.914468	0.960356	VPA200	Vehicle	NO	https://www.ncbi.nlm.nih.gov/gene/?term=286053
ENSG00000144648	1238	ACKR2	atypical chemokine receptor 2 [Source:HGNC Symbol;Acc:HGNC:1565]	2.95704	-0.00995605	0.106888	-0.0931448	0.925789		VPA200	Vehicle	NO	https://www.ncbi.nlm.nih.gov/gene/?term=1238
ENSG00000171311	51013	EXOSC1	exosome component 1 [Source:HGNC Symbol;Acc:HGNC:17286]	1494.36	-0.00998782	0.0647934	-0.154149	0.877492	0.943764	VPA200	Vehicle	NO	https://www.ncbi.nlm.nih.gov/gene/?term=51013
ENSG00000237447		CDC27P2	cell division cycle 27 pseudogene 2 [Source:HGNC Symbol;Acc:HGNC:38092]	10.1948	-0.0100257	0.154947	-0.0647038	0.94841	0.978261	VPA200	Vehicle	NO
ENSG00000213593	51075	TMX2	thioredoxin related transmembrane protein 2 [Source:HGNC Symbol;Acc:HGNC:30739]	2613.76	-0.0100362	0.0602598	-0.166549	0.867725	0.938623	VPA200	Vehicle	NO	https://www.ncbi.nlm.nih.gov/gene/?term=51075
ENSG00000222017		AC011997.1	novel transcript, antisense to BOLL	2.08578	-0.0100441	0.0878622	-0.114317	0.908987		VPA200	Vehicle	NO
ENSG00000164961	9897	WASHC5	WASH complex subunit 5 [Source:HGNC Symbol;Acc:HGNC:28984]	2065.12	-0.0100572	0.0534404	-0.188194	0.850724	0.92961	VPA200	Vehicle	NO	https://www.ncbi.nlm.nih.gov/gene/?term=9897
ENSG00000068383	3632	INPP5A	inositol polyphosphate-5-phosphatase A [Source:HGNC Symbol;Acc:HGNC:6076]	932.939	-0.0100747	0.0659479	-0.152767	0.878582	0.944064	VPA200	Vehicle	NO	https://www.ncbi.nlm.nih.gov/gene/?term=3632
ENSG00000014123	23376	UFL1	UFM1 specific ligase 1 [Source:HGNC Symbol;Acc:HGNC:23039]	696.214	-0.0100944	0.0792097	-0.127439	0.898593	0.953647	VPA200	Vehicle	NO	https://www.ncbi.nlm.nih.gov/gene/?term=23376
ENSG00000176472	284346	ZNF575	zinc finger protein 575 [Source:HGNC Symbol;Acc:HGNC:27606]	7.31288	-0.0100954	0.14148	-0.0713554	0.943115		VPA200	Vehicle	NO	https://www.ncbi.nlm.nih.gov/gene/?term=284346
ENSG00000205808	403313	PLPP6	phospholipid phosphatase 6 [Source:HGNC Symbol;Acc:HGNC:23682]	567.173	-0.0101188	0.0801486	-0.126251	0.899534	0.954225	VPA200	Vehicle	NO	https://www.ncbi.nlm.nih.gov/gene/?term=403313
ENSG00000266923		AC063949.2	novel transcript, antisense to CLLU1OS	2.69895	-0.0101557	0.105118	-0.0966124	0.923034		VPA200	Vehicle	NO
ENSG00000087302	51637	RTRAF	RNA transcription, translation and transport factor [Source:HGNC Symbol;Acc:HGNC:23169]	6088.72	-0.0101599	0.0590007	-0.1722	0.86328	0.936734	VPA200	Vehicle	NO	https://www.ncbi.nlm.nih.gov/gene/?term=51637
ENSG00000141279	9520	NPEPPS	aminopeptidase puromycin sensitive [Source:HGNC Symbol;Acc:HGNC:7900]	7295.95	-0.0101752	0.0424123	-0.239912	0.810398	0.906714	VPA200	Vehicle	NO	https://www.ncbi.nlm.nih.gov/gene/?term=9520
ENSG00000072364	27125	AFF4	AF4/FMR2 family member 4 [Source:HGNC Symbol;Acc:HGNC:17869]	2426.8	-0.0102035	0.0669358	-0.152436	0.878843	0.944079	VPA200	Vehicle	NO	https://www.ncbi.nlm.nih.gov/gene/?term=27125
ENSG00000198538	7576	ZNF28	zinc finger protein 28 [Source:HGNC Symbol;Acc:HGNC:13073]	381.668	-0.0102108	0.101921	-0.100183	0.920199	0.962818	VPA200	Vehicle	NO	https://www.ncbi.nlm.nih.gov/gene/?term=7576
ENSG00000245146		MALINC1	mitosis associated long intergenic non-coding RNA 1 [Source:HGNC Symbol;Acc:HGNC:49009]	4.78184	-0.0102305	0.130921	-0.0781423	0.937715		VPA200	Vehicle	NO
ENSG00000214189		ZNF788P	zinc finger family member 788, pseudogene [Source:HGNC Symbol;Acc:HGNC:33112]	457.801	-0.0102559	0.0882471	-0.116218	0.90748	0.958209	VPA200	Vehicle	NO
ENSG00000100312	49	ACR	acrosin [Source:HGNC Symbol;Acc:HGNC:126]	2.8599	-0.0102614	0.113953	-0.0900489	0.928248		VPA200	Vehicle	NO	https://www.ncbi.nlm.nih.gov/gene/?term=49
ENSG00000268087		AC008764.2	novel transcript	6.31145	-0.0102741	0.148421	-0.0692228	0.944812		VPA200	Vehicle	NO
ENSG00000136770	64215	DNAJC1	DnaJ heat shock protein family (Hsp40) member C1 [Source:HGNC Symbol;Acc:HGNC:20090]	1118.46	-0.0102754	0.0690301	-0.148854	0.881669	0.945362	VPA200	Vehicle	NO	https://www.ncbi.nlm.nih.gov/gene/?term=64215
ENSG00000287916		AC091607.2	novel transcript, antisense to SSR3	12.4003	-0.0102761	0.164946	-0.0622999	0.950324	0.979045	VPA200	Vehicle	NO
ENSG00000204514	730051	ZNF814	zinc finger protein 814 [Source:HGNC Symbol;Acc:HGNC:33258]	741.861	-0.0103159	0.0710705	-0.14515	0.884592	0.946117	VPA200	Vehicle	NO	https://www.ncbi.nlm.nih.gov/gene/?term=730051
ENSG00000198752	9578	CDC42BPB	CDC42 binding protein kinase beta [Source:HGNC Symbol;Acc:HGNC:1738]	6032.95	-0.0103216	0.0417864	-0.247009	0.804901	0.904183	VPA200	Vehicle	NO	https://www.ncbi.nlm.nih.gov/gene/?term=9578
ENSG00000260266		PPIAP46	peptidylprolyl isomerase A pseudogene 46 [Source:HGNC Symbol;Acc:HGNC:53670]	1.30028	-0.0103275	0.0841299	-0.122757	0.9023		VPA200	Vehicle	NO
ENSG00000235946		AC234783.1	histone H2B pseudogene	14.6162	-0.0103326	0.168869	-0.0611872	0.95121	0.979501	VPA200	Vehicle	NO
ENSG00000132824	10955	SERINC3	serine incorporator 3 [Source:HGNC Symbol;Acc:HGNC:11699]	1490.73	-0.0103443	0.0566505	-0.182599	0.855112	0.931884	VPA200	Vehicle	NO	https://www.ncbi.nlm.nih.gov/gene/?term=10955
ENSG00000286330	105370259	AL353660.1	novel transcript	1.9359	-0.0103493	0.088916	-0.116394	0.90734		VPA200	Vehicle	NO	https://www.ncbi.nlm.nih.gov/gene/?term=105370259
ENSG00000241728		AP001062.3	novel transcript, sense overlapping C21orf2	2.79544	-0.0103602	0.10944	-0.0946656	0.92458		VPA200	Vehicle	NO
ENSG00000237440	100129842	ZNF737	zinc finger protein 737 [Source:HGNC Symbol;Acc:HGNC:32468]	398.781	-0.010373	0.105804	-0.0980393	0.921901	0.96387	VPA200	Vehicle	NO	https://www.ncbi.nlm.nih.gov/gene/?term=100129842
ENSG00000279064		FP236315.1	novel transcript	3.68802	-0.0104225	0.126544	-0.0823626	0.934358		VPA200	Vehicle	NO
ENSG00000142197	9980	DOP1B	DOP1 leucine zipper like protein B [Source:HGNC Symbol;Acc:HGNC:1291]	447.983	-0.0104654	0.0836626	-0.12509	0.900452	0.954716	VPA200	Vehicle	NO	https://www.ncbi.nlm.nih.gov/gene/?term=9980
ENSG00000153558	25827	FBXL2	F-box and leucine rich repeat protein 2 [Source:HGNC Symbol;Acc:HGNC:13598]	279.511	-0.0104717	0.111685	-0.0937615	0.925299	0.965561	VPA200	Vehicle	NO	https://www.ncbi.nlm.nih.gov/gene/?term=25827
ENSG00000213780	2968	GTF2H4	general transcription factor IIH subunit 4 [Source:HGNC Symbol;Acc:HGNC:4658]	2010.42	-0.0104886	0.0544719	-0.19255	0.847312	0.927627	VPA200	Vehicle	NO	https://www.ncbi.nlm.nih.gov/gene/?term=2968
ENSG00000141030	8533	COPS3	COP9 signalosome subunit 3 [Source:HGNC Symbol;Acc:HGNC:2239]	4077.47	-0.0104957	0.0547732	-0.191621	0.848039	0.927903	VPA200	Vehicle	NO	https://www.ncbi.nlm.nih.gov/gene/?term=8533
ENSG00000136205	64759	TNS3	tensin 3 [Source:HGNC Symbol;Acc:HGNC:21616]	1461.16	-0.0105015	0.074059	-0.141799	0.887239	0.947597	VPA200	Vehicle	NO	https://www.ncbi.nlm.nih.gov/gene/?term=64759
ENSG00000128016	7538	ZFP36	ZFP36 ring finger protein [Source:HGNC Symbol;Acc:HGNC:12862]	67.8157	-0.0105443	0.152918	-0.068954	0.945026	0.976999	VPA200	Vehicle	NO	https://www.ncbi.nlm.nih.gov/gene/?term=7538
ENSG00000288010		AL035587.3	novel transcript	2.79966	-0.0105483	0.112794	-0.093518	0.925492		VPA200	Vehicle	NO
ENSG00000248936		AC027607.1	putatitive novel transcript	1.35804	-0.0105599	0.0846606	-0.124732	0.900735		VPA200	Vehicle	NO
ENSG00000267541		MTCO2P2	MT-CO2 pseudogene 2 [Source:HGNC Symbol;Acc:HGNC:25354]	75.7262	-0.010568	0.158238	-0.0667855	0.946752	0.977549	VPA200	Vehicle	NO
ENSG00000066735	26153	KIF26A	kinesin family member 26A [Source:HGNC Symbol;Acc:HGNC:20226]	3193.17	-0.0105697	0.0486074	-0.21745	0.827857	0.915823	VPA200	Vehicle	NO	https://www.ncbi.nlm.nih.gov/gene/?term=26153
ENSG00000180481	144321	GLIPR1L2	GLIPR1 like 2 [Source:HGNC Symbol;Acc:HGNC:28592]	2.64906	-0.0105865	0.105194	-0.100638	0.919838		VPA200	Vehicle	NO	https://www.ncbi.nlm.nih.gov/gene/?term=144321
ENSG00000230314		ELOVL2-AS1	ELOVL2 antisense RNA 1 [Source:HGNC Symbol;Acc:HGNC:44156]	18.7964	-0.01059	0.173213	-0.0611387	0.951249	0.979501	VPA200	Vehicle	NO
ENSG00000100897	80344	DCAF11	DDB1 and CUL4 associated factor 11 [Source:HGNC Symbol;Acc:HGNC:20258]	3485.93	-0.0106133	0.0616596	-0.172127	0.863338	0.936734	VPA200	Vehicle	NO	https://www.ncbi.nlm.nih.gov/gene/?term=80344
ENSG00000250902		SMAD1-AS1	SMAD1 antisense RNA 1 [Source:HGNC Symbol;Acc:HGNC:49379]	6.73361	-0.0106462	0.0362041	-0.294059	0.768712		VPA200	Vehicle	NO
ENSG00000169682	83985	SPNS1	sphingolipid transporter 1 (putative) [Source:HGNC Symbol;Acc:HGNC:30621]	2738.13	-0.0106538	0.056391	-0.188928	0.850149	0.929534	VPA200	Vehicle	NO	https://www.ncbi.nlm.nih.gov/gene/?term=83985
ENSG00000101850	4935	GPR143	G protein-coupled receptor 143 [Source:HGNC Symbol;Acc:HGNC:20145]	340.297	-0.0106582	0.0952863	-0.111855	0.910939	0.958898	VPA200	Vehicle	NO	https://www.ncbi.nlm.nih.gov/gene/?term=4935
ENSG00000119650	112752	IFT43	intraflagellar transport 43 [Source:HGNC Symbol;Acc:HGNC:29669]	714.9	-0.0106719	0.0830842	-0.128447	0.897795	0.953087	VPA200	Vehicle	NO	https://www.ncbi.nlm.nih.gov/gene/?term=112752
ENSG00000286192		AC069288.1	Novel protein	380.382	-0.0107096	0.117725	-0.0909716	0.927515	0.966998	VPA200	Vehicle	NO
ENSG00000245522	440028	LINC02709	long intergenic non-protein coding RNA 2709 [Source:HGNC Symbol;Acc:HGNC:54226]	1.6617	-0.0107569	0.0785586	-0.136929	0.891087		VPA200	Vehicle	NO	https://www.ncbi.nlm.nih.gov/gene/?term=440028
ENSG00000279945		AC013489.3	novel transcript	7.20096	-0.0107641	0.10344	-0.104061	0.917121		VPA200	Vehicle	NO
ENSG00000225712		ATP5MC2P1	ATP synthase membrane subunit c locus 2 pseudogene 1 [Source:HGNC Symbol;Acc:HGNC:844]	1.55274	-0.01084	0.0836769	-0.129546	0.896925		VPA200	Vehicle	NO
ENSG00000234420		ZNF37BP	zinc finger protein 37B, pseudogene [Source:HGNC Symbol;Acc:HGNC:13103]	463.142	-0.0108947	0.094871	-0.114837	0.908575	0.958638	VPA200	Vehicle	NO
ENSG00000270605		AL353622.1	novel transcript	6.66614	-0.0109075	0.14061	-0.0775726	0.938168		VPA200	Vehicle	NO
ENSG00000260220	399693	CCDC187	coiled-coil domain containing 187 [Source:HGNC Symbol;Acc:HGNC:30942]	3.59203	-0.0109082	0.114974	-0.0948755	0.924414		VPA200	Vehicle	NO	https://www.ncbi.nlm.nih.gov/gene/?term=399693
ENSG00000273507		AL354809.1	novel transcript	2.30083	-0.0109091	0.104872	-0.104023	0.917151		VPA200	Vehicle	NO
ENSG00000242537		MRE11P1	MRE11 homolog, double strand break repair nuclease pseudogene 1 [Source:HGNC Symbol;Acc:HGNC:7231]	1.25602	-0.0109122	0.0829871	-0.131493	0.895385		VPA200	Vehicle	NO
ENSG00000261534		AL596244.1	novel transcript, overlapping TTLL11	12.2948	-0.0109197	0.167522	-0.0651835	0.948028	0.97824	VPA200	Vehicle	NO
ENSG00000155714	255762	PDZD9	PDZ domain containing 9 [Source:HGNC Symbol;Acc:HGNC:28740]	1.62122	-0.0109359	0.073037	-0.149732	0.880976		VPA200	Vehicle	NO	https://www.ncbi.nlm.nih.gov/gene/?term=255762
ENSG00000119915	83401	ELOVL3	ELOVL fatty acid elongase 3 [Source:HGNC Symbol;Acc:HGNC:18047]	2.48114	-0.010951	0.103325	-0.105986	0.915594		VPA200	Vehicle	NO	https://www.ncbi.nlm.nih.gov/gene/?term=83401
ENSG00000217555	51192	CKLF	chemokine like factor [Source:HGNC Symbol;Acc:HGNC:13253]	234.086	-0.0110126	0.10519	-0.104693	0.91662	0.961182	VPA200	Vehicle	NO	https://www.ncbi.nlm.nih.gov/gene/?term=51192
ENSG00000103111	22879	MON1B	MON1 homolog B, secretory trafficking associated [Source:HGNC Symbol;Acc:HGNC:25020]	1512.55	-0.0110239	0.0587073	-0.187777	0.851051	0.929694	VPA200	Vehicle	NO	https://www.ncbi.nlm.nih.gov/gene/?term=22879
ENSG00000164978	318	NUDT2	nudix hydrolase 2 [Source:HGNC Symbol;Acc:HGNC:8049]	644.497	-0.0110304	0.0973694	-0.113284	0.909805	0.958898	VPA200	Vehicle	NO	https://www.ncbi.nlm.nih.gov/gene/?term=318
ENSG00000217128	96459	FNIP1	folliculin interacting protein 1 [Source:HGNC Symbol;Acc:HGNC:29418]	581.399	-0.0110537	0.0869472	-0.127131	0.898837	0.95376	VPA200	Vehicle	NO	https://www.ncbi.nlm.nih.gov/gene/?term=96459
ENSG00000286999		AL121581.2	novel transcript, antisense to OPRL1	2.42748	-0.0110714	0.0394023	-0.280984	0.778723		VPA200	Vehicle	NO
ENSG00000135547	23493	HEY2	hes related family bHLH transcription factor with YRPW motif 2 [Source:HGNC Symbol;Acc:HGNC:4881]	22.5442	-0.0110784	0.172062	-0.0643859	0.948663	0.978347	VPA200	Vehicle	NO	https://www.ncbi.nlm.nih.gov/gene/?term=23493
ENSG00000172771	90288	EFCAB12	EF-hand calcium binding domain 12 [Source:HGNC Symbol;Acc:HGNC:28061]	58.3612	-0.01112	0.156659	-0.0709823	0.943412	0.975958	VPA200	Vehicle	NO	https://www.ncbi.nlm.nih.gov/gene/?term=90288
ENSG00000287221		AL589794.2	novel transcript, antisense to ASAH2B	4.38491	-0.0111223	0.129157	-0.0861141	0.931376		VPA200	Vehicle	NO
ENSG00000279048		AC080080.1	tec	26.0953	-0.011135	0.17347	-0.0641894	0.948819	0.978347	VPA200	Vehicle	NO
ENSG00000148053	4915	NTRK2	neurotrophic receptor tyrosine kinase 2 [Source:HGNC Symbol;Acc:HGNC:8032]	54.706	-0.0111713	0.173118	-0.0645297	0.948548	0.978308	VPA200	Vehicle	NO	https://www.ncbi.nlm.nih.gov/gene/?term=4915
ENSG00000234722		LINC01287	long intergenic non-protein coding RNA 1287 [Source:HGNC Symbol;Acc:HGNC:50351]	2.38476	-0.0111764	0.0941373	-0.118724	0.905494		VPA200	Vehicle	NO
ENSG00000005194	57019	CIAPIN1	cytokine induced apoptosis inhibitor 1 [Source:HGNC Symbol;Acc:HGNC:28050]	4228.49	-0.0112026	0.0603548	-0.185612	0.852749	0.930666	VPA200	Vehicle	NO	https://www.ncbi.nlm.nih.gov/gene/?term=57019
ENSG00000283031		AC009242.1	novel transcript	1.20284	-0.0112054	0.0601889	-0.186171	0.852311		VPA200	Vehicle	NO
ENSG00000279781		AC079336.6	TEC	1.53623	-0.0112056	0.0864474	-0.129624	0.896864		VPA200	Vehicle	NO
ENSG00000133943	80017	DGLUCY	D-glutamate cyclase [Source:HGNC Symbol;Acc:HGNC:20498]	1472.42	-0.0112422	0.0625342	-0.179777	0.857328	0.933178	VPA200	Vehicle	NO	https://www.ncbi.nlm.nih.gov/gene/?term=80017
ENSG00000230319		AL022476.1	novel transcript	3.07982	-0.0112654	0.112934	-0.0997519	0.920541		VPA200	Vehicle	NO
ENSG00000145012	4026	LPP	LIM domain containing preferred translocation partner in lipoma [Source:HGNC Symbol;Acc:HGNC:6679]	917.701	-0.0112812	0.0775892	-0.145397	0.884398	0.946117	VPA200	Vehicle	NO	https://www.ncbi.nlm.nih.gov/gene/?term=4026
ENSG00000285846		AL358613.3	novel transcript	3.3473	-0.0112905	0.0880717	-0.128197	0.897993		VPA200	Vehicle	NO
ENSG00000243779		AP001086.1	ribosomal protein L36a-like (RPL36AL) pseudogene	9.9653	-0.0113057	0.149819	-0.0754622	0.939847	0.973731	VPA200	Vehicle	NO
ENSG00000233873		RPL7P44	ribosomal protein L7 pseudogene 44 [Source:HGNC Symbol;Acc:HGNC:36143]	36.2585	-0.0113242	0.173172	-0.0653931	0.947861	0.978201	VPA200	Vehicle	NO
ENSG00000118363	9789	SPCS2	signal peptidase complex subunit 2 [Source:HGNC Symbol;Acc:HGNC:28962]	3532.33	-0.0113335	0.03912	-0.289712	0.772037	0.884235	VPA200	Vehicle	NO	https://www.ncbi.nlm.nih.gov/gene/?term=9789
ENSG00000261238		AC009166.1	novel transcript, antisense to SALL1	1.8326	-0.0113479	0.09759	-0.116281	0.90743		VPA200	Vehicle	NO
ENSG00000149948	8091	HMGA2	high mobility group AT-hook 2 [Source:HGNC Symbol;Acc:HGNC:5009]	8572.54	-0.0113481	0.0678548	-0.16724	0.867181	0.93831	VPA200	Vehicle	NO	https://www.ncbi.nlm.nih.gov/gene/?term=8091
ENSG00000131386	117248	GALNT15	polypeptide N-acetylgalactosaminyltransferase 15 [Source:HGNC Symbol;Acc:HGNC:21531]	3.4675	-0.0113511	0.11677	-0.0972094	0.92256		VPA200	Vehicle	NO	https://www.ncbi.nlm.nih.gov/gene/?term=117248
ENSG00000226259		GTF2H2B	general transcription factor IIH subunit 2B (pseudogene) [Source:HGNC Symbol;Acc:HGNC:31393]	95.7892	-0.0113527	0.17328	-0.0655162	0.947763	0.978155	VPA200	Vehicle	NO
ENSG00000288002		AC091912.3	novel transcript	1.69302	-0.0113792	0.0892748	-0.127463	0.898574		VPA200	Vehicle	NO
ENSG00000185972	881	CCIN	calicin [Source:HGNC Symbol;Acc:HGNC:1568]	1.79441	-0.0113796	0.0874278	-0.13016	0.89644		VPA200	Vehicle	NO	https://www.ncbi.nlm.nih.gov/gene/?term=881
ENSG00000108509	23125	CAMTA2	calmodulin binding transcription activator 2 [Source:HGNC Symbol;Acc:HGNC:18807]	391.695	-0.0114142	0.0839769	-0.13592	0.891884	0.950116	VPA200	Vehicle	NO	https://www.ncbi.nlm.nih.gov/gene/?term=23125
ENSG00000136824	10592	SMC2	structural maintenance of chromosomes 2 [Source:HGNC Symbol;Acc:HGNC:14011]	2583.77	-0.01142	0.0667502	-0.171086	0.864156	0.93688	VPA200	Vehicle	NO	https://www.ncbi.nlm.nih.gov/gene/?term=10592
ENSG00000123453	1757	SARDH	sarcosine dehydrogenase [Source:HGNC Symbol;Acc:HGNC:10536]	530.742	-0.0114351	0.0827971	-0.138109	0.890154	0.949102	VPA200	Vehicle	NO	https://www.ncbi.nlm.nih.gov/gene/?term=1757
ENSG00000241859		ANOS2P	anosmin 2, pseudogene [Source:HGNC Symbol;Acc:HGNC:6214]	125.282	-0.0114363	0.125957	-0.0907948	0.927656	0.96709	VPA200	Vehicle	NO
ENSG00000144554	2177	FANCD2	FA complementation group D2 [Source:HGNC Symbol;Acc:HGNC:3585]	3825.31	-0.0114408	0.0356137	-0.321248	0.748022	0.871315	VPA200	Vehicle	NO	https://www.ncbi.nlm.nih.gov/gene/?term=2177
ENSG00000070061	8518	ELP1	elongator complex protein 1 [Source:HGNC Symbol;Acc:HGNC:5959]	3568.57	-0.0114464	0.044378	-0.257929	0.796462	0.89837	VPA200	Vehicle	NO	https://www.ncbi.nlm.nih.gov/gene/?term=8518
ENSG00000154124	90268	OTULIN	OTU deubiquitinase with linear linkage specificity [Source:HGNC Symbol;Acc:HGNC:25118]	1145.13	-0.0114481	0.058493	-0.195718	0.844831	0.926032	VPA200	Vehicle	NO	https://www.ncbi.nlm.nih.gov/gene/?term=90268
ENSG00000153827	9320	TRIP12	thyroid hormone receptor interactor 12 [Source:HGNC Symbol;Acc:HGNC:12306]	6506.58	-0.0114675	0.0572018	-0.200474	0.84111	0.923758	VPA200	Vehicle	NO	https://www.ncbi.nlm.nih.gov/gene/?term=9320
ENSG00000262333		HNRNPA1P16	heterogeneous nuclear ribonucleoprotein A1 pseudogene 16 [Source:HGNC Symbol;Acc:HGNC:39134]	36.9073	-0.011505	0.168689	-0.068202	0.945625	0.977151	VPA200	Vehicle	NO
ENSG00000177370	29928	TIMM22	translocase of inner mitochondrial membrane 22 [Source:HGNC Symbol;Acc:HGNC:17317]	1748.21	-0.0115082	0.0663367	-0.173482	0.862273	0.936074	VPA200	Vehicle	NO	https://www.ncbi.nlm.nih.gov/gene/?term=29928
ENSG00000229667		UBE2V1P9	ubiquitin conjugating enzyme E2 V1 pseudogene 9 [Source:HGNC Symbol;Acc:HGNC:44894]	4.60667	-0.0115092	0.137488	-0.0837108	0.933286		VPA200	Vehicle	NO
ENSG00000074800	2023	ENO1	enolase 1 [Source:HGNC Symbol;Acc:HGNC:3350]	72702.8	-0.0115217	0.0685971	-0.167962	0.866614	0.938136	VPA200	Vehicle	NO	https://www.ncbi.nlm.nih.gov/gene/?term=2023
ENSG00000158473	912	CD1D	CD1d molecule [Source:HGNC Symbol;Acc:HGNC:1637]	6.87424	-0.0115563	0.145065	-0.0796626	0.936506		VPA200	Vehicle	NO	https://www.ncbi.nlm.nih.gov/gene/?term=912
ENSG00000090971	57106	NAT14	N-acetyltransferase 14 (putative) [Source:HGNC Symbol;Acc:HGNC:28918]	3733.09	-0.0115829	0.0682723	-0.169658	0.865279	0.937572	VPA200	Vehicle	NO	https://www.ncbi.nlm.nih.gov/gene/?term=57106
ENSG00000217716		RPS10P3	ribosomal protein S10 pseudogene 3 [Source:HGNC Symbol;Acc:HGNC:23684]	24.2115	-0.0116006	0.172326	-0.0673179	0.946329	0.977439	VPA200	Vehicle	NO
ENSG00000272647		AC005020.2	novel protein	3.30387	-0.0116214	0.097341	-0.119389	0.904967		VPA200	Vehicle	NO
ENSG00000137145	55667	DENND4C	DENN domain containing 4C [Source:HGNC Symbol;Acc:HGNC:26079]	932.463	-0.0116717	0.0720511	-0.161991	0.871313	0.940408	VPA200	Vehicle	NO	https://www.ncbi.nlm.nih.gov/gene/?term=55667
ENSG00000265399		AP005329.2	novel transcript, antisense to MYOM1	5.35784	-0.0117266	0.139775	-0.0838963	0.933139		VPA200	Vehicle	NO
ENSG00000148154	7357	UGCG	UDP-glucose ceramide glucosyltransferase [Source:HGNC Symbol;Acc:HGNC:12524]	805.121	-0.0117359	0.0916638	-0.128033	0.898123	0.9533	VPA200	Vehicle	NO	https://www.ncbi.nlm.nih.gov/gene/?term=7357
ENSG00000107669	11101	ATE1	arginyltransferase 1 [Source:HGNC Symbol;Acc:HGNC:782]	945.543	-0.0117393	0.0652503	-0.179912	0.857222	0.933159	VPA200	Vehicle	NO	https://www.ncbi.nlm.nih.gov/gene/?term=11101
ENSG00000075415	5250	SLC25A3	solute carrier family 25 member 3 [Source:HGNC Symbol;Acc:HGNC:10989]	27448.9	-0.0117471	0.0701388	-0.167484	0.866989	0.938295	VPA200	Vehicle	NO	https://www.ncbi.nlm.nih.gov/gene/?term=5250
ENSG00000114850	6747	SSR3	signal sequence receptor subunit 3 [Source:HGNC Symbol;Acc:HGNC:11325]	3472.65	-0.0117573	0.0437877	-0.268507	0.788309	0.89415	VPA200	Vehicle	NO	https://www.ncbi.nlm.nih.gov/gene/?term=6747
ENSG00000261641		AL031600.3	novel transcript, antisense to CLCN7	7.38487	-0.0117668	0.113319	-0.103838	0.917298		VPA200	Vehicle	NO
ENSG00000272024		AC064807.4	novel transcript	1.7806	-0.0117781	0.0919778	-0.128054	0.898106		VPA200	Vehicle	NO
ENSG00000285779		AL358472.7	novel protein	1.44624	-0.0117812	0.028693	-0.410593	0.681371		VPA200	Vehicle	NO
ENSG00000255837	259295	TAS2R20	taste 2 receptor member 20 [Source:HGNC Symbol;Acc:HGNC:19109]	1.82475	-0.0117812	0.0930673	-0.126588	0.899266		VPA200	Vehicle	NO	https://www.ncbi.nlm.nih.gov/gene/?term=259295
ENSG00000105793	85865	GTPBP10	GTP binding protein 10 [Source:HGNC Symbol;Acc:HGNC:25106]	454.545	-0.0117921	0.0966761	-0.121976	0.902918	0.955616	VPA200	Vehicle	NO	https://www.ncbi.nlm.nih.gov/gene/?term=85865
ENSG00000245750		DRAIC	downregulated RNA in cancer, inhibitor of cell invasion and migration [Source:HGNC Symbol;Acc:HGNC:27082]	4.35331	-0.0117923	0.10913	-0.108057	0.91395		VPA200	Vehicle	NO
ENSG00000250107	253962	CACNA1G-AS1	CACNA1G antisense RNA 1 [Source:HGNC Symbol;Acc:HGNC:27377]	2.26782	-0.0117958	0.104939	-0.112406	0.910501		VPA200	Vehicle	NO	https://www.ncbi.nlm.nih.gov/gene/?term=253962
ENSG00000276251		AC007786.2	novel transcript	1.37553	-0.0117966	0.0807293	-0.146125	0.883822		VPA200	Vehicle	NO
ENSG00000280486		AC005329.3	novel transcript, antisense to NDUFS7	4.08949	-0.0118037	0.117689	-0.100296	0.920109		VPA200	Vehicle	NO
ENSG00000221874	100529240	ZNF816-ZNF321P	ZNF816-ZNF321P readthrough [Source:HGNC Symbol;Acc:HGNC:38879]	6.34256	-0.0118355	0.114253	-0.10359	0.917494		VPA200	Vehicle	NO	https://www.ncbi.nlm.nih.gov/gene/?term=100529240
ENSG00000255240		AP001636.3	novel transcript	31.2135	-0.0118635	0.171578	-0.0691433	0.944876	0.976979	VPA200	Vehicle	NO
ENSG00000143382	54507	ADAMTSL4	ADAMTS like 4 [Source:HGNC Symbol;Acc:HGNC:19706]	4.80451	-0.0118709	0.122008	-0.0972961	0.922491		VPA200	Vehicle	NO	https://www.ncbi.nlm.nih.gov/gene/?term=54507
ENSG00000100731	22990	PCNX1	pecanex 1 [Source:HGNC Symbol;Acc:HGNC:19740]	1996.73	-0.0118733	0.0777938	-0.152625	0.878694	0.944064	VPA200	Vehicle	NO	https://www.ncbi.nlm.nih.gov/gene/?term=22990
ENSG00000157823	10239	AP3S2	adaptor related protein complex 3 subunit sigma 2 [Source:HGNC Symbol;Acc:HGNC:571]	1923.64	-0.0118737	0.0594517	-0.19972	0.841699	0.923965	VPA200	Vehicle	NO	https://www.ncbi.nlm.nih.gov/gene/?term=10239
ENSG00000163126	200539	ANKRD23	ankyrin repeat domain 23 [Source:HGNC Symbol;Acc:HGNC:24470]	85.9181	-0.0118893	0.144791	-0.0821136	0.934556	0.970717	VPA200	Vehicle	NO	https://www.ncbi.nlm.nih.gov/gene/?term=200539
ENSG00000183207	10856	RUVBL2	RuvB like AAA ATPase 2 [Source:HGNC Symbol;Acc:HGNC:10475]	7695.45	-0.0119328	0.0756455	-0.157746	0.874657	0.942528	VPA200	Vehicle	NO	https://www.ncbi.nlm.nih.gov/gene/?term=10856
ENSG00000184208	79640	C22orf46	chromosome 22 open reading frame 46 [Source:HGNC Symbol;Acc:HGNC:26294]	651.229	-0.0119502	0.0719022	-0.166201	0.867999	0.938865	VPA200	Vehicle	NO	https://www.ncbi.nlm.nih.gov/gene/?term=79640
ENSG00000267343		ZNF833P	zinc finger protein 833, pseudogene [Source:HGNC Symbol;Acc:HGNC:33819]	27.6111	-0.0119766	0.172543	-0.0694125	0.944661	0.976853	VPA200	Vehicle	NO
ENSG00000125841	80023	NRSN2	neurensin 2 [Source:HGNC Symbol;Acc:HGNC:16229]	1911.17	-0.0120145	0.0643873	-0.186597	0.851976	0.930208	VPA200	Vehicle	NO	https://www.ncbi.nlm.nih.gov/gene/?term=80023
ENSG00000168291	5162	PDHB	pyruvate dehydrogenase E1 beta subunit [Source:HGNC Symbol;Acc:HGNC:8808]	3374.43	-0.0120402	0.0473916	-0.254059	0.79945	0.900344	VPA200	Vehicle	NO	https://www.ncbi.nlm.nih.gov/gene/?term=5162
ENSG00000236810		ELOA-AS1	ELOA antisense RNA 1 [Source:HGNC Symbol;Acc:HGNC:50582]	191.065	-0.0120646	0.109113	-0.11057	0.911958	0.959054	VPA200	Vehicle	NO
ENSG00000165997	221079	ARL5B	ADP ribosylation factor like GTPase 5B [Source:HGNC Symbol;Acc:HGNC:23052]	1804.03	-0.0120718	0.0802758	-0.150379	0.880465	0.944757	VPA200	Vehicle	NO	https://www.ncbi.nlm.nih.gov/gene/?term=221079
ENSG00000165819	56339	METTL3	methyltransferase like 3 [Source:HGNC Symbol;Acc:HGNC:17563]	3468.4	-0.0120799	0.0497038	-0.243039	0.807975	0.905503	VPA200	Vehicle	NO	https://www.ncbi.nlm.nih.gov/gene/?term=56339
ENSG00000189308	132660	LIN54	lin-54 DREAM MuvB core complex component [Source:HGNC Symbol;Acc:HGNC:25397]	476.563	-0.012083	0.0819639	-0.147419	0.882801	0.945562	VPA200	Vehicle	NO	https://www.ncbi.nlm.nih.gov/gene/?term=132660
ENSG00000234337		AC026462.1	tropomyosin 1 (alpha) (TPM1) pseudogene	11.7515	-0.0120856	0.168023	-0.0719279	0.942659	0.975447	VPA200	Vehicle	NO
ENSG00000091317	54918	CMTM6	CKLF like MARVEL transmembrane domain containing 6 [Source:HGNC Symbol;Acc:HGNC:19177]	2266.85	-0.01211	0.0627674	-0.192935	0.84701	0.927531	VPA200	Vehicle	NO	https://www.ncbi.nlm.nih.gov/gene/?term=54918
ENSG00000284057		AP001273.2	novel protein, C11orf54-MED17 readthrough	17.2623	-0.0121227	0.0499652	-0.242624	0.808297	0.905682	VPA200	Vehicle	NO
ENSG00000023734	11171	STRAP	serine/threonine kinase receptor associated protein [Source:HGNC Symbol;Acc:HGNC:30796]	7867.94	-0.012128	0.040763	-0.297524	0.766066	0.881005	VPA200	Vehicle	NO	https://www.ncbi.nlm.nih.gov/gene/?term=11171
ENSG00000116406	80267	EDEM3	ER degradation enhancing alpha-mannosidase like protein 3 [Source:HGNC Symbol;Acc:HGNC:16787]	750.493	-0.0121314	0.0891556	-0.13607	0.891766	0.950116	VPA200	Vehicle	NO	https://www.ncbi.nlm.nih.gov/gene/?term=80267
ENSG00000249931	653125	GOLGA8K	golgin A8 family member K [Source:HGNC Symbol;Acc:HGNC:38652]	1.78295	-0.0121412	0.0854798	-0.142036	0.887051		VPA200	Vehicle	NO	https://www.ncbi.nlm.nih.gov/gene/?term=653125
ENSG00000244038	1650	DDOST	dolichyl-diphosphooligosaccharide--protein glycosyltransferase non-catalytic subunit [Source:HGNC Symbol;Acc:HGNC:2728]	12330.1	-0.0121529	0.0595874	-0.203951	0.838392	0.922311	VPA200	Vehicle	NO	https://www.ncbi.nlm.nih.gov/gene/?term=1650
ENSG00000109911	26610	ELP4	elongator acetyltransferase complex subunit 4 [Source:HGNC Symbol;Acc:HGNC:1171]	1258.54	-0.0121647	0.0625078	-0.194612	0.845697	0.926589	VPA200	Vehicle	NO	https://www.ncbi.nlm.nih.gov/gene/?term=26610
ENSG00000038219	259282	BOD1L1	biorientation of chromosomes in cell division 1 like 1 [Source:HGNC Symbol;Acc:HGNC:31792]	1859.48	-0.0121771	0.0684105	-0.178001	0.858722	0.933759	VPA200	Vehicle	NO	https://www.ncbi.nlm.nih.gov/gene/?term=259282
ENSG00000146143	5558	PRIM2	DNA primase subunit 2 [Source:HGNC Symbol;Acc:HGNC:9370]	1576.79	-0.0121922	0.0611233	-0.199469	0.841896	0.924126	VPA200	Vehicle	NO	https://www.ncbi.nlm.nih.gov/gene/?term=5558
ENSG00000132911	56923	NMUR2	neuromedin U receptor 2 [Source:HGNC Symbol;Acc:HGNC:16454]	2.21201	-0.0121994	0.107772	-0.113197	0.909875		VPA200	Vehicle	NO	https://www.ncbi.nlm.nih.gov/gene/?term=56923
ENSG00000228436		AL139260.1	novel transcript	19.6698	-0.0122158	0.173341	-0.0704726	0.943818	0.976104	VPA200	Vehicle	NO
ENSG00000002919	29916	SNX11	sorting nexin 11 [Source:HGNC Symbol;Acc:HGNC:14975]	1369.21	-0.0122429	0.0668586	-0.183116	0.854707	0.931788	VPA200	Vehicle	NO	https://www.ncbi.nlm.nih.gov/gene/?term=29916
ENSG00000041357	5685	PSMA4	proteasome subunit alpha 4 [Source:HGNC Symbol;Acc:HGNC:9533]	8269.41	-0.0122622	0.0626422	-0.19575	0.844806	0.926032	VPA200	Vehicle	NO	https://www.ncbi.nlm.nih.gov/gene/?term=5685
ENSG00000239857	51608	GET4	guided entry of tail-anchored proteins factor 4 [Source:HGNC Symbol;Acc:HGNC:21690]	3887.01	-0.0122654	0.0573674	-0.213804	0.8307	0.917131	VPA200	Vehicle	NO	https://www.ncbi.nlm.nih.gov/gene/?term=51608
ENSG00000237186		AC092418.1	ribosomal protein S8 (RPS8) pseudogene	1.30032	-0.0122677	0.0828384	-0.148092	0.88227		VPA200	Vehicle	NO
ENSG00000106086	84725	PLEKHA8	pleckstrin homology domain containing A8 [Source:HGNC Symbol;Acc:HGNC:30037]	2800.51	-0.0122706	0.054557	-0.224913	0.822047	0.912056	VPA200	Vehicle	NO	https://www.ncbi.nlm.nih.gov/gene/?term=84725
ENSG00000185250	285755	PPIL6	peptidylprolyl isomerase like 6 [Source:HGNC Symbol;Acc:HGNC:21557]	46.7013	-0.0123023	0.164797	-0.0746512	0.940492	0.974194	VPA200	Vehicle	NO	https://www.ncbi.nlm.nih.gov/gene/?term=285755
ENSG00000167377	7571	ZNF23	zinc finger protein 23 [Source:HGNC Symbol;Acc:HGNC:13023]	400.303	-0.0123079	0.0925265	-0.133021	0.894177	0.951169	VPA200	Vehicle	NO	https://www.ncbi.nlm.nih.gov/gene/?term=7571
ENSG00000071189	23161	SNX13	sorting nexin 13 [Source:HGNC Symbol;Acc:HGNC:21335]	901.306	-0.0123137	0.0765422	-0.160875	0.872192	0.941027	VPA200	Vehicle	NO	https://www.ncbi.nlm.nih.gov/gene/?term=23161
ENSG00000254122	56099	PCDHGB7	protocadherin gamma subfamily B, 7 [Source:HGNC Symbol;Acc:HGNC:8714]	1077.24	-0.0123387	0.0796617	-0.154889	0.876909	0.943505	VPA200	Vehicle	NO	https://www.ncbi.nlm.nih.gov/gene/?term=56099
ENSG00000261386		AC027682.4	novel transcript	2.68714	-0.0123447	0.109916	-0.112311	0.910577		VPA200	Vehicle	NO
ENSG00000121644	51029	DESI2	desumoylating isopeptidase 2 [Source:HGNC Symbol;Acc:HGNC:24264]	2544.77	-0.0123496	0.0531524	-0.232342	0.816272	0.909534	VPA200	Vehicle	NO	https://www.ncbi.nlm.nih.gov/gene/?term=51029
ENSG00000116731	7799	PRDM2	PR/SET domain 2 [Source:HGNC Symbol;Acc:HGNC:9347]	1356.33	-0.0123568	0.0579414	-0.213263	0.831122	0.917301	VPA200	Vehicle	NO	https://www.ncbi.nlm.nih.gov/gene/?term=7799
ENSG00000013374	51667	NUB1	negative regulator of ubiquitin like proteins 1 [Source:HGNC Symbol;Acc:HGNC:17623]	2454.72	-0.0123654	0.0440626	-0.280633	0.778992	0.888446	VPA200	Vehicle	NO	https://www.ncbi.nlm.nih.gov/gene/?term=51667
ENSG00000248092		NNT-AS1	NNT antisense RNA 1 [Source:HGNC Symbol;Acc:HGNC:49005]	176.588	-0.0123843	0.108255	-0.114399	0.908921	0.958638	VPA200	Vehicle	NO
ENSG00000182636	4692	NDN	necdin, MAGE family member [Source:HGNC Symbol;Acc:HGNC:7675]	4404.91	-0.0124327	0.0583924	-0.212917	0.831392	0.917346	VPA200	Vehicle	NO	https://www.ncbi.nlm.nih.gov/gene/?term=4692
ENSG00000164331	57763	ANKRA2	ankyrin repeat family A member 2 [Source:HGNC Symbol;Acc:HGNC:13208]	415.538	-0.0124336	0.0895177	-0.138895	0.889533	0.948836	VPA200	Vehicle	NO	https://www.ncbi.nlm.nih.gov/gene/?term=57763
ENSG00000075914	23016	EXOSC7	exosome component 7 [Source:HGNC Symbol;Acc:HGNC:28112]	2687.93	-0.0124407	0.0640211	-0.194322	0.845924	0.92669	VPA200	Vehicle	NO	https://www.ncbi.nlm.nih.gov/gene/?term=23016
ENSG00000010017	10048	RANBP9	RAN binding protein 9 [Source:HGNC Symbol;Acc:HGNC:13727]	1654.54	-0.0124636	0.0525731	-0.237073	0.8126	0.907804	VPA200	Vehicle	NO	https://www.ncbi.nlm.nih.gov/gene/?term=10048
ENSG00000261420		AL022069.1	novel transcript, antisense to BRP44L	14.7148	-0.0124653	0.169183	-0.0736792	0.941266	0.974667	VPA200	Vehicle	NO
ENSG00000173915	84833	ATP5MD	ATP synthase membrane subunit DAPIT [Source:HGNC Symbol;Acc:HGNC:30889]	1828.95	-0.0124805	0.0721445	-0.172993	0.862657	0.936312	VPA200	Vehicle	NO	https://www.ncbi.nlm.nih.gov/gene/?term=84833
ENSG00000273643		PPP1R26P2	protein phosphatase 1 regulatory subunit 26 pseudogene 2 [Source:HGNC Symbol;Acc:HGNC:42016]	2.3363	-0.0124964	0.106445	-0.117398	0.906545		VPA200	Vehicle	NO
ENSG00000245857		AF233439.1	novel transcript	29.4786	-0.0125136	0.172036	-0.0727381	0.942015	0.975114	VPA200	Vehicle	NO
ENSG00000103540	9738	CCP110	centriolar coiled-coil protein 110 [Source:HGNC Symbol;Acc:HGNC:24342]	936.15	-0.0125249	0.0758539	-0.165119	0.868851	0.93929	VPA200	Vehicle	NO	https://www.ncbi.nlm.nih.gov/gene/?term=9738
ENSG00000083520	22894	DIS3	DIS3 homolog, exosome endoribonuclease and 3'-5' exoribonuclease [Source:HGNC Symbol;Acc:HGNC:20604]	2617.38	-0.0125257	0.0658363	-0.190255	0.849109	0.928814	VPA200	Vehicle	NO	https://www.ncbi.nlm.nih.gov/gene/?term=22894
ENSG00000092208	8487	GEMIN2	gem nuclear organelle associated protein 2 [Source:HGNC Symbol;Acc:HGNC:10884]	849.07	-0.0125357	0.0947645	-0.132283	0.894761	0.951481	VPA200	Vehicle	NO	https://www.ncbi.nlm.nih.gov/gene/?term=8487
ENSG00000127328	117177	RAB3IP	RAB3A interacting protein [Source:HGNC Symbol;Acc:HGNC:16508]	907.453	-0.0125478	0.0830967	-0.151003	0.879974	0.944553	VPA200	Vehicle	NO	https://www.ncbi.nlm.nih.gov/gene/?term=117177
ENSG00000085514	29992	PILRA	paired immunoglobin like type 2 receptor alpha [Source:HGNC Symbol;Acc:HGNC:20396]	12.3271	-0.0125782	0.164755	-0.0763451	0.939145	0.973346	VPA200	Vehicle	NO	https://www.ncbi.nlm.nih.gov/gene/?term=29992
ENSG00000100036	339665	SLC35E4	solute carrier family 35 member E4 [Source:HGNC Symbol;Acc:HGNC:17058]	214.444	-0.0125884	0.102086	-0.123311	0.90186	0.955105	VPA200	Vehicle	NO	https://www.ncbi.nlm.nih.gov/gene/?term=339665
ENSG00000177943	158056	MAMDC4	MAM domain containing 4 [Source:HGNC Symbol;Acc:HGNC:24083]	99.9205	-0.0126091	0.143529	-0.0878508	0.929995	0.968103	VPA200	Vehicle	NO	https://www.ncbi.nlm.nih.gov/gene/?term=158056
ENSG00000267396		AC090236.1	novel transcript, antisense to NEDD4L	1.60271	-0.0126141	0.0287577	-0.438633	0.660927		VPA200	Vehicle	NO
ENSG00000267309		AC092295.2	novel transcript, antisense to ZNF566	38.5221	-0.0126326	0.167808	-0.0752799	0.939992	0.973731	VPA200	Vehicle	NO
ENSG00000146223	285855	RPL7L1	ribosomal protein L7 like 1 [Source:HGNC Symbol;Acc:HGNC:21370]	5153.32	-0.0126646	0.0435728	-0.290654	0.771316	0.883905	VPA200	Vehicle	NO	https://www.ncbi.nlm.nih.gov/gene/?term=285855
ENSG00000116990	4610	MYCL	MYCL proto-oncogene, bHLH transcription factor [Source:HGNC Symbol;Acc:HGNC:7555]	250.997	-0.0126669	0.139981	-0.0904901	0.927898	0.967179	VPA200	Vehicle	NO	https://www.ncbi.nlm.nih.gov/gene/?term=4610
ENSG00000251062		AC025459.1	ribosomal protein L17 (RPL17) pseudogene	4.91779	-0.0127048	0.118458	-0.107252	0.914589		VPA200	Vehicle	NO
ENSG00000279203		AC005785.2	TEC	1.38168	-0.0127057	0.0719131	-0.176682	0.859758		VPA200	Vehicle	NO
ENSG00000287646		AC021701.1	novel transcript, antisense to RTTN	3.03185	-0.0127132	0.105914	-0.120033	0.904457		VPA200	Vehicle	NO
ENSG00000235698		PA2G4P2	proliferation-associated 2G4 pseudogene 2 [Source:HGNC Symbol;Acc:HGNC:16531]	6.21825	-0.0127137	0.141379	-0.0899267	0.928345		VPA200	Vehicle	NO
ENSG00000176101	8636	SSNA1	SS nuclear autoantigen 1 [Source:HGNC Symbol;Acc:HGNC:11321]	2721.12	-0.0127248	0.0839444	-0.151586	0.879514	0.944232	VPA200	Vehicle	NO	https://www.ncbi.nlm.nih.gov/gene/?term=8636
ENSG00000140470	170691	ADAMTS17	ADAM metallopeptidase with thrombospondin type 1 motif 17 [Source:HGNC Symbol;Acc:HGNC:17109]	53.6355	-0.0127313	0.165222	-0.0770557	0.938579	0.97315	VPA200	Vehicle	NO	https://www.ncbi.nlm.nih.gov/gene/?term=170691
ENSG00000213316	4056	LTC4S	leukotriene C4 synthase [Source:HGNC Symbol;Acc:HGNC:6719]	9.40347	-0.0127323	0.164295	-0.0774961	0.938229	0.973052	VPA200	Vehicle	NO	https://www.ncbi.nlm.nih.gov/gene/?term=4056
ENSG00000040933	3631	INPP4A	inositol polyphosphate-4-phosphatase type I A [Source:HGNC Symbol;Acc:HGNC:6074]	1343.39	-0.0127511	0.063629	-0.200398	0.841169	0.923769	VPA200	Vehicle	NO	https://www.ncbi.nlm.nih.gov/gene/?term=3631
ENSG00000114054	5096	PCCB	propionyl-CoA carboxylase subunit beta [Source:HGNC Symbol;Acc:HGNC:8654]	3943.3	-0.0127551	0.0547712	-0.232879	0.815855	0.909343	VPA200	Vehicle	NO	https://www.ncbi.nlm.nih.gov/gene/?term=5096
ENSG00000285547		AL133500.1	novel protein	31.221	-0.0127645	0.116215	-0.109835	0.91254	0.959249	VPA200	Vehicle	NO
ENSG00000138696	658	BMPR1B	bone morphogenetic protein receptor type 1B [Source:HGNC Symbol;Acc:HGNC:1077]	75.2309	-0.0127668	0.153712	-0.0830563	0.933807	0.970321	VPA200	Vehicle	NO	https://www.ncbi.nlm.nih.gov/gene/?term=658
ENSG00000260170		AC090527.2	novel protein	1.90894	-0.0127689	0.0288341	-0.442842	0.65788		VPA200	Vehicle	NO
ENSG00000258988		AL135978.1	splicing factor 3b, subunit 4, 49kDa (SF3B4) pseudogene	1.77724	-0.0127962	0.0938412	-0.13636	0.891536		VPA200	Vehicle	NO
ENSG00000264164		AC090616.2	bromodomain PHD finger transcription factor (BPTF) pseudogene	5.71389	-0.0128037	0.149627	-0.0855713	0.931807		VPA200	Vehicle	NO
ENSG00000224892		RPS4XP16	ribosomal protein S4X pseudogene 16 [Source:HGNC Symbol;Acc:HGNC:36365]	7.07114	-0.0128153	0.153636	-0.0834134	0.933523		VPA200	Vehicle	NO
ENSG00000140993	91151	TIGD7	tigger transposable element derived 7 [Source:HGNC Symbol;Acc:HGNC:18331]	276.086	-0.0128256	0.103102	-0.124397	0.901001	0.954811	VPA200	Vehicle	NO	https://www.ncbi.nlm.nih.gov/gene/?term=91151
ENSG00000243960		AL390195.1	novel transcript	1.62476	-0.0128732	0.0577906	-0.222756	0.823726		VPA200	Vehicle	NO
ENSG00000279636		AL132989.2	long intergenic non-protein coding RNA 216	5.48145	-0.0129245	0.133458	-0.0968433	0.922851		VPA200	Vehicle	NO
ENSG00000020256	55734	ZFP64	ZFP64 zinc finger protein [Source:HGNC Symbol;Acc:HGNC:15940]	1185.26	-0.0129374	0.0606748	-0.213225	0.831152	0.917301	VPA200	Vehicle	NO	https://www.ncbi.nlm.nih.gov/gene/?term=55734
ENSG00000260456	100506581	C16orf95	chromosome 16 open reading frame 95 [Source:HGNC Symbol;Acc:HGNC:40033]	111.496	-0.0129394	0.135318	-0.0956219	0.923821	0.964783	VPA200	Vehicle	NO	https://www.ncbi.nlm.nih.gov/gene/?term=100506581
ENSG00000236333		TRHDE-AS1	TRHDE antisense RNA 1 [Source:HGNC Symbol;Acc:HGNC:27471]	78.6759	-0.0129576	0.15433	-0.0839602	0.933088	0.969957	VPA200	Vehicle	NO
ENSG00000256034		AP002770.1	novel transcript	2.08308	-0.0129612	0.0288684	-0.448975	0.653449		VPA200	Vehicle	NO
ENSG00000169018	10116	FEM1B	fem-1 homolog B [Source:HGNC Symbol;Acc:HGNC:3649]	2517.22	-0.0129858	0.075595	-0.171781	0.86361	0.936794	VPA200	Vehicle	NO	https://www.ncbi.nlm.nih.gov/gene/?term=10116
ENSG00000180871	3579	CXCR2	C-X-C motif chemokine receptor 2 [Source:HGNC Symbol;Acc:HGNC:6027]	3.99589	-0.0129922	0.112077	-0.115922	0.907715		VPA200	Vehicle	NO	https://www.ncbi.nlm.nih.gov/gene/?term=3579
ENSG00000258748		AL359399.1	novel transcript, antisense to KIF26A	3.84104	-0.0130019	0.108746	-0.119562	0.90483		VPA200	Vehicle	NO
ENSG00000181045	284129	SLC26A11	solute carrier family 26 member 11 [Source:HGNC Symbol;Acc:HGNC:14471]	686.912	-0.0130332	0.0731122	-0.178263	0.858516	0.933739	VPA200	Vehicle	NO	https://www.ncbi.nlm.nih.gov/gene/?term=284129
ENSG00000286861		AL049779.4	novel transcript, antisense to ARG2	1.99171	-0.0130473	0.092575	-0.140938	0.887919		VPA200	Vehicle	NO
ENSG00000269148		AC092301.1	novel transcript, antisense to SYMPK	3.27437	-0.0130521	0.115444	-0.11306	0.909983		VPA200	Vehicle	NO
ENSG00000147883	1030	CDKN2B	cyclin dependent kinase inhibitor 2B [Source:HGNC Symbol;Acc:HGNC:1788]	2.9306	-0.0130522	0.109741	-0.118936	0.905326		VPA200	Vehicle	NO	https://www.ncbi.nlm.nih.gov/gene/?term=1030
ENSG00000232977		LINC00327	long intergenic non-protein coding RNA 327 [Source:HGNC Symbol;Acc:HGNC:42009]	6.84053	-0.0130527	0.140788	-0.092712	0.926132		VPA200	Vehicle	NO
ENSG00000178199	340152	ZC3H12D	zinc finger CCCH-type containing 12D [Source:HGNC Symbol;Acc:HGNC:21175]	2.2482	-0.013054	0.0987374	-0.132209	0.894819		VPA200	Vehicle	NO	https://www.ncbi.nlm.nih.gov/gene/?term=340152
ENSG00000149187	10658	CELF1	CUGBP Elav-like family member 1 [Source:HGNC Symbol;Acc:HGNC:2549]	4901.32	-0.0130546	0.0479939	-0.272006	0.785618	0.89247	VPA200	Vehicle	NO	https://www.ncbi.nlm.nih.gov/gene/?term=10658
ENSG00000128045	65997	RASL11B	RAS like family 11 member B [Source:HGNC Symbol;Acc:HGNC:23804]	141.305	-0.0130605	0.144624	-0.0903067	0.928043	0.967221	VPA200	Vehicle	NO	https://www.ncbi.nlm.nih.gov/gene/?term=65997
ENSG00000138182	9585	KIF20B	kinesin family member 20B [Source:HGNC Symbol;Acc:HGNC:7212]	1838.08	-0.0130789	0.0775568	-0.168637	0.866083	0.93801	VPA200	Vehicle	NO	https://www.ncbi.nlm.nih.gov/gene/?term=9585
ENSG00000108256	57532	NUFIP2	nuclear FMR1 interacting protein 2 [Source:HGNC Symbol;Acc:HGNC:17634]	3566.4	-0.0130841	0.0602859	-0.217035	0.828181	0.915883	VPA200	Vehicle	NO	https://www.ncbi.nlm.nih.gov/gene/?term=57532
ENSG00000280734		LINC01232	long intergenic non-protein coding RNA 1232 [Source:HGNC Symbol;Acc:HGNC:49755]	23.6566	-0.0131069	0.173245	-0.0756553	0.939693	0.973695	VPA200	Vehicle	NO
ENSG00000256861		AC048338.1	novel protein	11.2763	-0.0131336	0.0292145	-0.449559	0.653028	0.813109	VPA200	Vehicle	NO
ENSG00000142867	8915	BCL10	BCL10 immune signaling adaptor [Source:HGNC Symbol;Acc:HGNC:989]	435.47	-0.0131396	0.0833359	-0.15767	0.874717	0.942537	VPA200	Vehicle	NO	https://www.ncbi.nlm.nih.gov/gene/?term=8915
ENSG00000055609	58508	KMT2C	lysine methyltransferase 2C [Source:HGNC Symbol;Acc:HGNC:13726]	1244.72	-0.0131662	0.0750893	-0.175341	0.860812	0.935258	VPA200	Vehicle	NO	https://www.ncbi.nlm.nih.gov/gene/?term=58508
ENSG00000135540	57224	NHSL1	NHS like 1 [Source:HGNC Symbol;Acc:HGNC:21021]	303.767	-0.0131737	0.0945382	-0.139348	0.889175	0.948722	VPA200	Vehicle	NO	https://www.ncbi.nlm.nih.gov/gene/?term=57224
ENSG00000272056		AC013472.3	novel transcript, antisense to AGBL5	2.85757	-0.0131809	0.114819	-0.114797	0.908606		VPA200	Vehicle	NO
ENSG00000256897		AC018410.2	novel transcript	1.40915	-0.0132055	0.0795708	-0.165959	0.868189		VPA200	Vehicle	NO
ENSG00000102543	81602	CDADC1	cytidine and dCMP deaminase domain containing 1 [Source:HGNC Symbol;Acc:HGNC:20299]	131.959	-0.0132122	0.116942	-0.112981	0.910046	0.958898	VPA200	Vehicle	NO	https://www.ncbi.nlm.nih.gov/gene/?term=81602
ENSG00000154222	200014	CC2D1B	coiled-coil and C2 domain containing 1B [Source:HGNC Symbol;Acc:HGNC:29386]	1423.08	-0.0132245	0.0498569	-0.265249	0.790817	0.895564	VPA200	Vehicle	NO	https://www.ncbi.nlm.nih.gov/gene/?term=200014
ENSG00000236533		AC009413.1	ribosomal protein S12 (RPS12) pseudogene	21.2329	-0.0132331	0.173396	-0.0763175	0.939167	0.973346	VPA200	Vehicle	NO
ENSG00000120800	27340	UTP20	UTP20 small subunit processome component [Source:HGNC Symbol;Acc:HGNC:17897]	1839.42	-0.0132534	0.072912	-0.181773	0.855761	0.932298	VPA200	Vehicle	NO	https://www.ncbi.nlm.nih.gov/gene/?term=27340
ENSG00000167193	1398	CRK	CRK proto-oncogene, adaptor protein [Source:HGNC Symbol;Acc:HGNC:2362]	3565.83	-0.0132782	0.0537833	-0.246884	0.804998	0.904183	VPA200	Vehicle	NO	https://www.ncbi.nlm.nih.gov/gene/?term=1398
ENSG00000145936	3779	KCNMB1	potassium calcium-activated channel subfamily M regulatory beta subunit 1 [Source:HGNC Symbol;Acc:HGNC:6285]	3.57863	-0.013285	0.124157	-0.107001	0.914788		VPA200	Vehicle	NO	https://www.ncbi.nlm.nih.gov/gene/?term=3779
ENSG00000148444	23412	COMMD3	COMM domain containing 3 [Source:HGNC Symbol;Acc:HGNC:23332]	401.8	-0.0132942	0.0933742	-0.142376	0.886783	0.947457	VPA200	Vehicle	NO	https://www.ncbi.nlm.nih.gov/gene/?term=23412
ENSG00000259207	3690	ITGB3	integrin subunit beta 3 [Source:HGNC Symbol;Acc:HGNC:6156]	1.217	-0.0132952	0.0626677	-0.212154	0.831987		VPA200	Vehicle	NO	https://www.ncbi.nlm.nih.gov/gene/?term=3690
ENSG00000227653		ISCA1P6	iron-sulfur cluster assembly 1 pseudogene 6 [Source:HGNC Symbol;Acc:HGNC:38027]	21.3752	-0.0132994	0.172884	-0.0769269	0.938682	0.97315	VPA200	Vehicle	NO
ENSG00000205531	4676	NAP1L4	nucleosome assembly protein 1 like 4 [Source:HGNC Symbol;Acc:HGNC:7640]	9110.1	-0.0133033	0.0447872	-0.297033	0.766442	0.881193	VPA200	Vehicle	NO	https://www.ncbi.nlm.nih.gov/gene/?term=4676
ENSG00000266642		AC024267.6	novel transcript, antisense to DHRS13	1.27817	-0.0133509	0.0796635	-0.167591	0.866905		VPA200	Vehicle	NO
ENSG00000285585		AC069444.2	novel protein	18.432	-0.0133515	0.0502645	-0.265625	0.790528	0.895412	VPA200	Vehicle	NO
ENSG00000220583		RPL35P2	ribosomal protein L35 pseudogene 2 [Source:HGNC Symbol;Acc:HGNC:35789]	2432.39	-0.0133598	0.1567	-0.0852571	0.932057	0.969213	VPA200	Vehicle	NO
ENSG00000157181	54953	ODR4	odr-4 GPCR localization factor homolog [Source:HGNC Symbol;Acc:HGNC:24299]	570.794	-0.0133623	0.0968705	-0.13794	0.890288	0.949102	VPA200	Vehicle	NO	https://www.ncbi.nlm.nih.gov/gene/?term=54953
ENSG00000145191	8893	EIF2B5	eukaryotic translation initiation factor 2B subunit epsilon [Source:HGNC Symbol;Acc:HGNC:3261]	2243.15	-0.0133663	0.0563878	-0.237042	0.812624	0.907804	VPA200	Vehicle	NO	https://www.ncbi.nlm.nih.gov/gene/?term=8893
ENSG00000254859		AC067930.3	novel transcript	3.60641	-0.0133985	0.112215	-0.119401	0.904958		VPA200	Vehicle	NO
ENSG00000173226	9657	IQCB1	IQ motif containing B1 [Source:HGNC Symbol;Acc:HGNC:28949]	1298.52	-0.0134065	0.0562055	-0.238526	0.811473	0.907256	VPA200	Vehicle	NO	https://www.ncbi.nlm.nih.gov/gene/?term=9657
ENSG00000172172	28998	MRPL13	mitochondrial ribosomal protein L13 [Source:HGNC Symbol;Acc:HGNC:14278]	1581.16	-0.0134158	0.0780911	-0.171797	0.863597	0.936794	VPA200	Vehicle	NO	https://www.ncbi.nlm.nih.gov/gene/?term=28998
ENSG00000205339	10527	IPO7	importin 7 [Source:HGNC Symbol;Acc:HGNC:9852]	8210.95	-0.0134426	0.0552514	-0.243299	0.807774	0.905481	VPA200	Vehicle	NO	https://www.ncbi.nlm.nih.gov/gene/?term=10527
ENSG00000164032	3015	H2AFZ	H2A histone family member Z [Source:HGNC Symbol;Acc:HGNC:4741]	38770.6	-0.0134498	0.0520031	-0.258635	0.795917	0.89792	VPA200	Vehicle	NO	https://www.ncbi.nlm.nih.gov/gene/?term=3015
ENSG00000270316		BORCS7-ASMT	BORCS7-ASMT readthrough (NMD candidate) [Source:HGNC Symbol;Acc:HGNC:49183]	1.89863	-0.0135108	0.0288302	-0.468635	0.63933		VPA200	Vehicle	NO
ENSG00000219797		PPIAP9	peptidylprolyl isomerase A pseudogene 9 [Source:HGNC Symbol;Acc:HGNC:9272]	6.20327	-0.0135239	0.135854	-0.0995471	0.920704		VPA200	Vehicle	NO
ENSG00000162999	142679	DUSP19	dual specificity phosphatase 19 [Source:HGNC Symbol;Acc:HGNC:18894]	43.5129	-0.0135457	0.169554	-0.0798905	0.936324	0.971678	VPA200	Vehicle	NO	https://www.ncbi.nlm.nih.gov/gene/?term=142679
ENSG00000267618		AC004223.3	RAD51L3-RFFL readthrough	17.9242	-0.0135478	0.0825367	-0.164143	0.869619	0.939679	VPA200	Vehicle	NO
ENSG00000233347		ERP29P1	endoplasmic reticulum lumenal protein 29 pseudogene 1 [Source:HGNC Symbol;Acc:HGNC:24625]	85.628	-0.0135552	0.157292	-0.0861782	0.931325	0.968943	VPA200	Vehicle	NO
ENSG00000198246	55315	SLC29A3	solute carrier family 29 member 3 [Source:HGNC Symbol;Acc:HGNC:23096]	701.034	-0.0135627	0.070404	-0.192641	0.84724	0.927627	VPA200	Vehicle	NO	https://www.ncbi.nlm.nih.gov/gene/?term=55315
ENSG00000287686		AC062029.1	novel transcript	18.0035	-0.0135973	0.171581	-0.0792473	0.936836	0.97199	VPA200	Vehicle	NO
ENSG00000107485	2625	GATA3	GATA binding protein 3 [Source:HGNC Symbol;Acc:HGNC:4172]	3.2425	-0.0135993	0.108918	-0.124858	0.900636		VPA200	Vehicle	NO	https://www.ncbi.nlm.nih.gov/gene/?term=2625
ENSG00000254959		INMT-MINDY4	INMT-MINDY4 readthrough (NMD candidate) [Source:HGNC Symbol;Acc:HGNC:41995]	2.12613	-0.01361	0.0288838	-0.471199	0.637499		VPA200	Vehicle	NO
ENSG00000124541	88745	RRP36	ribosomal RNA processing 36 [Source:HGNC Symbol;Acc:HGNC:21374]	2872.73	-0.0136289	0.0526686	-0.258767	0.795815	0.897915	VPA200	Vehicle	NO	https://www.ncbi.nlm.nih.gov/gene/?term=88745
ENSG00000280022		AC126544.1	TEC	3.14619	-0.0136483	0.114695	-0.118997	0.905278		VPA200	Vehicle	NO
ENSG00000127081	83744	ZNF484	zinc finger protein 484 [Source:HGNC Symbol;Acc:HGNC:23385]	295.201	-0.0136526	0.106657	-0.128005	0.898145	0.9533	VPA200	Vehicle	NO	https://www.ncbi.nlm.nih.gov/gene/?term=83744
ENSG00000260634		AC012508.2	novel transcript	16.3566	-0.0136722	0.171878	-0.0795459	0.936598	0.971799	VPA200	Vehicle	NO
ENSG00000187140	27022	FOXD3	forkhead box D3 [Source:HGNC Symbol;Acc:HGNC:3804]	13.03	-0.0137018	0.147256	-0.0930477	0.925866	0.965879	VPA200	Vehicle	NO	https://www.ncbi.nlm.nih.gov/gene/?term=27022
ENSG00000166855	10845	CLPX	caseinolytic mitochondrial matrix peptidase chaperone subunit [Source:HGNC Symbol;Acc:HGNC:2088]	1430.55	-0.0137048	0.0611783	-0.224013	0.822747	0.912457	VPA200	Vehicle	NO	https://www.ncbi.nlm.nih.gov/gene/?term=10845
ENSG00000065243	5586	PKN2	protein kinase N2 [Source:HGNC Symbol;Acc:HGNC:9406]	1375.13	-0.0137336	0.0922578	-0.148861	0.881664	0.945362	VPA200	Vehicle	NO	https://www.ncbi.nlm.nih.gov/gene/?term=5586
ENSG00000143409	55793	MINDY1	MINDY lysine 48 deubiquitinase 1 [Source:HGNC Symbol;Acc:HGNC:25648]	346.719	-0.0137862	0.0937118	-0.147113	0.883043	0.945562	VPA200	Vehicle	NO	https://www.ncbi.nlm.nih.gov/gene/?term=55793
ENSG00000175556	79836	LONRF3	LON peptidase N-terminal domain and ring finger 3 [Source:HGNC Symbol;Acc:HGNC:21152]	19.1992	-0.013787	0.172137	-0.0800929	0.936163	0.971621	VPA200	Vehicle	NO	https://www.ncbi.nlm.nih.gov/gene/?term=79836
ENSG00000106070	2887	GRB10	growth factor receptor bound protein 10 [Source:HGNC Symbol;Acc:HGNC:4564]	4678.56	-0.0137988	0.0566087	-0.243757	0.807419	0.905243	VPA200	Vehicle	NO	https://www.ncbi.nlm.nih.gov/gene/?term=2887
ENSG00000180992	64928	MRPL14	mitochondrial ribosomal protein L14 [Source:HGNC Symbol;Acc:HGNC:14279]	2658.43	-0.0138298	0.0776493	-0.178105	0.85864	0.933739	VPA200	Vehicle	NO	https://www.ncbi.nlm.nih.gov/gene/?term=64928
ENSG00000280852		AC025048.6	adaptor-related protein complex 1, sigma 2 subunit (AP1S2) pseudogene	54.7565	-0.0138346	0.155057	-0.089223	0.928905	0.967681	VPA200	Vehicle	NO
ENSG00000177034	345778	MTX3	metaxin 3 [Source:HGNC Symbol;Acc:HGNC:24812]	840.299	-0.0138368	0.0821073	-0.168521	0.866174	0.93801	VPA200	Vehicle	NO	https://www.ncbi.nlm.nih.gov/gene/?term=345778
ENSG00000285571		AL513548.4	novel transcript	8.73133	-0.0138405	0.157052	-0.0881267	0.929776	0.967999	VPA200	Vehicle	NO
ENSG00000079785	1653	DDX1	DEAD-box helicase 1 [Source:HGNC Symbol;Acc:HGNC:2734]	7597.53	-0.0138484	0.0478322	-0.28952	0.772183	0.884235	VPA200	Vehicle	NO	https://www.ncbi.nlm.nih.gov/gene/?term=1653
ENSG00000279700		AC131212.2	novel transcript	1.46061	-0.0138702	0.0839741	-0.165172	0.868808		VPA200	Vehicle	NO
ENSG00000213964		CHCHD4P4	coiled-coil-helix-coiled-coil-helix domain containing 4 pseudogene 4 [Source:HGNC Symbol;Acc:HGNC:44492]	1.82138	-0.013878	0.094164	-0.147381	0.882831		VPA200	Vehicle	NO
ENSG00000226040		AC005740.1	glycine cleavage system protein H (aminomethyl carrier) (GCSH) pseudogene	67.6376	-0.0138828	0.153033	-0.090718	0.927717	0.967099	VPA200	Vehicle	NO
ENSG00000256283		METTL8P1	methyltransferase like 8 pseudogene 1 [Source:HGNC Symbol;Acc:HGNC:49856]	3.96345	-0.0138899	0.120265	-0.115494	0.908053		VPA200	Vehicle	NO
ENSG00000120253	348995	NUP43	nucleoporin 43 [Source:HGNC Symbol;Acc:HGNC:21182]	2764.86	-0.0139057	0.0451444	-0.308028	0.758061	0.876768	VPA200	Vehicle	NO	https://www.ncbi.nlm.nih.gov/gene/?term=348995
ENSG00000206344		HCG27	HLA complex group 27 [Source:HGNC Symbol;Acc:HGNC:27366]	6.95565	-0.0139172	0.145064	-0.0959384	0.923569		VPA200	Vehicle	NO
ENSG00000227210		AC079145.1	novel transcript	21.0016	-0.0139197	0.173462	-0.0802461	0.936042	0.971549	VPA200	Vehicle	NO
ENSG00000233058		LINC00884	long intergenic non-protein coding RNA 884 [Source:HGNC Symbol;Acc:HGNC:48570]	11.6604	-0.0139229	0.166652	-0.0835449	0.933418	0.970126	VPA200	Vehicle	NO
ENSG00000003509	55471	NDUFAF7	NADH:ubiquinone oxidoreductase complex assembly factor 7 [Source:HGNC Symbol;Acc:HGNC:28816]	616.612	-0.0139244	0.0680126	-0.204733	0.837781	0.922024	VPA200	Vehicle	NO	https://www.ncbi.nlm.nih.gov/gene/?term=55471
ENSG00000134072	8536	CAMK1	calcium/calmodulin dependent protein kinase I [Source:HGNC Symbol;Acc:HGNC:1459]	1518.25	-0.0139249	0.0785041	-0.177378	0.859211	0.934181	VPA200	Vehicle	NO	https://www.ncbi.nlm.nih.gov/gene/?term=8536
ENSG00000138495	10063	COX17	cytochrome c oxidase copper chaperone COX17 [Source:HGNC Symbol;Acc:HGNC:2264]	712.427	-0.0139377	0.0725394	-0.192139	0.847633	0.927718	VPA200	Vehicle	NO	https://www.ncbi.nlm.nih.gov/gene/?term=10063
ENSG00000187118	152100	CMC1	C-X9-C motif containing 1 [Source:HGNC Symbol;Acc:HGNC:28783]	399.12	-0.013951	0.0916114	-0.152284	0.878963	0.944134	VPA200	Vehicle	NO	https://www.ncbi.nlm.nih.gov/gene/?term=152100
ENSG00000180957	23760	PITPNB	phosphatidylinositol transfer protein beta [Source:HGNC Symbol;Acc:HGNC:9002]	2880.43	-0.013953	0.0472407	-0.295359	0.76772	0.881561	VPA200	Vehicle	NO	https://www.ncbi.nlm.nih.gov/gene/?term=23760
ENSG00000176020	386724	AMIGO3	adhesion molecule with Ig like domain 3 [Source:HGNC Symbol;Acc:HGNC:24075]	33.535	-0.0139561	0.0556006	-0.251006	0.801809	0.901974	VPA200	Vehicle	NO	https://www.ncbi.nlm.nih.gov/gene/?term=386724
ENSG00000162961	84661	DPY30	dpy-30 histone methyltransferase complex regulatory subunit [Source:HGNC Symbol;Acc:HGNC:24590]	2060.58	-0.0139723	0.0569413	-0.24538	0.806162	0.904827	VPA200	Vehicle	NO	https://www.ncbi.nlm.nih.gov/gene/?term=84661
ENSG00000232677		LINC00665	long intergenic non-protein coding RNA 665 [Source:HGNC Symbol;Acc:HGNC:44323]	2594.29	-0.0139863	0.0627397	-0.222926	0.823593	0.913118	VPA200	Vehicle	NO
ENSG00000095485	55280	CWF19L1	CWF19 like cell cycle control factor 1 [Source:HGNC Symbol;Acc:HGNC:25613]	948.626	-0.0140042	0.0612507	-0.228638	0.81915	0.910856	VPA200	Vehicle	NO	https://www.ncbi.nlm.nih.gov/gene/?term=55280
ENSG00000169567	3094	HINT1	histidine triad nucleotide binding protein 1 [Source:HGNC Symbol;Acc:HGNC:4912]	9787.78	-0.0140274	0.0777572	-0.180401	0.856838	0.932817	VPA200	Vehicle	NO	https://www.ncbi.nlm.nih.gov/gene/?term=3094
ENSG00000198939	80108	ZFP2	ZFP2 zinc finger protein [Source:HGNC Symbol;Acc:HGNC:26138]	77.9204	-0.0140806	0.150919	-0.0932991	0.925666	0.96576	VPA200	Vehicle	NO	https://www.ncbi.nlm.nih.gov/gene/?term=80108
ENSG00000241286		RPL29P25	ribosomal protein L29 pseudogene 25 [Source:HGNC Symbol;Acc:HGNC:37039]	5.42112	-0.0140847	0.127853	-0.110163	0.91228		VPA200	Vehicle	NO
ENSG00000142875	5567	PRKACB	protein kinase cAMP-activated catalytic subunit beta [Source:HGNC Symbol;Acc:HGNC:9381]	1207.15	-0.0140848	0.071304	-0.197532	0.843411	0.925019	VPA200	Vehicle	NO	https://www.ncbi.nlm.nih.gov/gene/?term=5567
ENSG00000235027		AC068580.3	novel transcript	35.0126	-0.0141132	0.168988	-0.083516	0.933441	0.970126	VPA200	Vehicle	NO
ENSG00000181264	219902	TLCD5	TLC domain containing 5 [Source:HGNC Symbol;Acc:HGNC:28280]	670.577	-0.0141263	0.0689777	-0.204794	0.837733	0.922024	VPA200	Vehicle	NO	https://www.ncbi.nlm.nih.gov/gene/?term=219902
ENSG00000140941	81631	MAP1LC3B	microtubule associated protein 1 light chain 3 beta [Source:HGNC Symbol;Acc:HGNC:13352]	2696.24	-0.0141485	0.0553131	-0.25579	0.798113	0.899517	VPA200	Vehicle	NO	https://www.ncbi.nlm.nih.gov/gene/?term=81631
ENSG00000165895	143872	ARHGAP42	Rho GTPase activating protein 42 [Source:HGNC Symbol;Acc:HGNC:26545]	249.67	-0.014155	0.118076	-0.11988	0.904578	0.95666	VPA200	Vehicle	NO	https://www.ncbi.nlm.nih.gov/gene/?term=143872
ENSG00000213390	84986	ARHGAP19	Rho GTPase activating protein 19 [Source:HGNC Symbol;Acc:HGNC:23724]	2695.54	-0.0141602	0.0608296	-0.232784	0.815929	0.909343	VPA200	Vehicle	NO	https://www.ncbi.nlm.nih.gov/gene/?term=84986
ENSG00000253404		AC034243.1	novel transcript	1.93934	-0.0141669	0.0875604	-0.161795	0.871467		VPA200	Vehicle	NO
ENSG00000176896	170082	TCEANC	transcription elongation factor A N-terminal and central domain containing [Source:HGNC Symbol;Acc:HGNC:28277]	74.872	-0.0141701	0.150068	-0.0944245	0.924772	0.965339	VPA200	Vehicle	NO	https://www.ncbi.nlm.nih.gov/gene/?term=170082
ENSG00000122674	51622	CCZ1	CCZ1 homolog, vacuolar protein trafficking and biogenesis associated [Source:HGNC Symbol;Acc:HGNC:21691]	2724.16	-0.0141765	0.051728	-0.274059	0.784039	0.891526	VPA200	Vehicle	NO	https://www.ncbi.nlm.nih.gov/gene/?term=51622
ENSG00000242479		AC109992.1	eukaryotic translation initiation factor 2-alpha kinase 1 (EIF2AK1) pseudogene	5.85346	-0.0141778	0.114361	-0.123974	0.901336		VPA200	Vehicle	NO
ENSG00000124608	57505	AARS2	alanyl-tRNA synthetase 2, mitochondrial [Source:HGNC Symbol;Acc:HGNC:21022]	2010.23	-0.0141844	0.0529978	-0.267641	0.788976	0.894746	VPA200	Vehicle	NO	https://www.ncbi.nlm.nih.gov/gene/?term=57505
ENSG00000188820	441168	CALHM6	calcium homeostasis modulator family member 6 [Source:HGNC Symbol;Acc:HGNC:33391]	1.85998	-0.0142	0.0804012	-0.176614	0.859811		VPA200	Vehicle	NO	https://www.ncbi.nlm.nih.gov/gene/?term=441168
ENSG00000135052	51280	GOLM1	golgi membrane protein 1 [Source:HGNC Symbol;Acc:HGNC:15451]	7236.35	-0.0142023	0.048487	-0.292909	0.769592	0.882637	VPA200	Vehicle	NO	https://www.ncbi.nlm.nih.gov/gene/?term=51280
ENSG00000269891		ARHGAP19-SLIT1	ARHGAP19-SLIT1 readthrough (NMD candidate) [Source:HGNC Symbol;Acc:HGNC:48348]	9.11295	-0.0142289	0.0775529	-0.183474	0.854426	0.93178	VPA200	Vehicle	NO
ENSG00000227602		AL031779.1	novel transcript	2.50209	-0.0142296	0.102022	-0.139476	0.889074		VPA200	Vehicle	NO
ENSG00000270562		AC097634.1	novel transcript	5.1693	-0.0142383	0.136888	-0.104014	0.917158		VPA200	Vehicle	NO
ENSG00000242880		AC026341.1	novel transcript	1.51599	-0.0142618	0.0825786	-0.172705	0.862883		VPA200	Vehicle	NO
ENSG00000119608	283571	PROX2	prospero homeobox 2 [Source:HGNC Symbol;Acc:HGNC:26715]	2.83323	-0.0143036	0.105908	-0.135057	0.892567		VPA200	Vehicle	NO	https://www.ncbi.nlm.nih.gov/gene/?term=283571
ENSG00000184897	8971	H1FX	H1 histone family member X [Source:HGNC Symbol;Acc:HGNC:4722]	29143.1	-0.0143173	0.0752965	-0.190145	0.849196	0.928814	VPA200	Vehicle	NO	https://www.ncbi.nlm.nih.gov/gene/?term=8971
ENSG00000183666	728411	GUSBP1	GUSB pseudogene 1 [Source:HGNC Symbol;Acc:HGNC:13670]	185.446	-0.0143237	0.115681	-0.12382	0.901458	0.954893	VPA200	Vehicle	NO	https://www.ncbi.nlm.nih.gov/gene/?term=728411
ENSG00000104805	4924	NUCB1	nucleobindin 1 [Source:HGNC Symbol;Acc:HGNC:8043]	6534.91	-0.0143252	0.0595062	-0.240735	0.809761	0.906305	VPA200	Vehicle	NO	https://www.ncbi.nlm.nih.gov/gene/?term=4924
ENSG00000214380		AC068781.1	nuclear transcription factor Y, beta (NFYB) pseudogene	2.93	-0.0143381	0.114098	-0.125665	0.899997		VPA200	Vehicle	NO
ENSG00000267064		UXT-AS1	UXT antisense RNA 1 [Source:HGNC Symbol;Acc:HGNC:49239]	9.84634	-0.0143393	0.162688	-0.0881399	0.929765	0.967999	VPA200	Vehicle	NO
ENSG00000260232		PWRN4	Prader-Willi region non-protein coding RNA 4 [Source:HGNC Symbol;Acc:HGNC:49130]	2.14568	-0.0143508	0.0869059	-0.16513	0.868842		VPA200	Vehicle	NO
ENSG00000287425		AP003717.4	novel transcript	3.05419	-0.0143853	0.109132	-0.131815	0.89513		VPA200	Vehicle	NO
ENSG00000276278		AC048382.6	novel transcript, antisense to ZSCAN2	3.37873	-0.0144384	0.0371088	-0.389084	0.697214		VPA200	Vehicle	NO
ENSG00000287978		AC245407.2	novel transcript	47.4962	-0.0144884	0.162917	-0.0889314	0.929136	0.967817	VPA200	Vehicle	NO
ENSG00000232699		BDH2P1	3-hydroxybutyrate dehydrogenase 2, pseudogene 1 [Source:HGNC Symbol;Acc:HGNC:21476]	2.50898	-0.0144934	0.0981545	-0.147659	0.882612		VPA200	Vehicle	NO
ENSG00000224315		RPL7P7	ribosomal protein L7 pseudogene 7 [Source:HGNC Symbol;Acc:HGNC:36895]	2.24355	-0.0144953	0.104771	-0.138352	0.889962		VPA200	Vehicle	NO
ENSG00000161813	113251	LARP4	La ribonucleoprotein domain family member 4 [Source:HGNC Symbol;Acc:HGNC:24320]	1404.9	-0.0144993	0.0722942	-0.200559	0.841043	0.92374	VPA200	Vehicle	NO	https://www.ncbi.nlm.nih.gov/gene/?term=113251
ENSG00000108953	7531	YWHAE	tyrosine 3-monooxygenase/tryptophan 5-monooxygenase activation protein epsilon [Source:HGNC Symbol;Acc:HGNC:12851]	47832.4	-0.0145268	0.0507766	-0.286093	0.774807	0.885413	VPA200	Vehicle	NO	https://www.ncbi.nlm.nih.gov/gene/?term=7531
ENSG00000104361	79815	NIPAL2	NIPA like domain containing 2 [Source:HGNC Symbol;Acc:HGNC:25854]	5.59419	-0.0145397	0.12511	-0.116215	0.907482		VPA200	Vehicle	NO	https://www.ncbi.nlm.nih.gov/gene/?term=79815
ENSG00000155959	7411	VBP1	VHL binding protein 1 [Source:HGNC Symbol;Acc:HGNC:12662]	2994.67	-0.0145458	0.0669267	-0.217339	0.827944	0.915844	VPA200	Vehicle	NO	https://www.ncbi.nlm.nih.gov/gene/?term=7411
ENSG00000253133		AC009630.1	novel transcript, antisense to AGPAT6 and GINS4	2.03232	-0.0145502	0.0757737	-0.192021	0.847726		VPA200	Vehicle	NO
ENSG00000266783		AP005136.3	novel transcript, sense intronic METTL4	3.99426	-0.0146084	0.115306	-0.126693	0.899183		VPA200	Vehicle	NO
ENSG00000196850	160760	PPTC7	PTC7 protein phosphatase homolog [Source:HGNC Symbol;Acc:HGNC:30695]	575.015	-0.0146176	0.0796129	-0.183608	0.854321	0.931737	VPA200	Vehicle	NO	https://www.ncbi.nlm.nih.gov/gene/?term=160760
ENSG00000180389		ATP5F1EP2	ATP synthase F1 subunit epsilon pseudogene 2 [Source:HGNC Symbol;Acc:HGNC:34026]	1.84291	-0.0146378	0.0924572	-0.15832	0.874205		VPA200	Vehicle	NO
ENSG00000273483		AL354760.1	novel transcript, antisense to WNT2B	1.53829	-0.0146416	0.0833674	-0.175627	0.860587		VPA200	Vehicle	NO
ENSG00000183891	130502	TTC32	tetratricopeptide repeat domain 32 [Source:HGNC Symbol;Acc:HGNC:32954]	125.829	-0.0146667	0.135192	-0.108488	0.913609	0.959973	VPA200	Vehicle	NO	https://www.ncbi.nlm.nih.gov/gene/?term=130502
ENSG00000184047	56616	DIABLO	diablo IAP-binding mitochondrial protein [Source:HGNC Symbol;Acc:HGNC:21528]	2966.62	-0.0146718	0.0578972	-0.253411	0.799951	0.900488	VPA200	Vehicle	NO	https://www.ncbi.nlm.nih.gov/gene/?term=56616
ENSG00000287117		AC105916.1	novel transcript	1.50723	-0.0146767	0.0794923	-0.184631	0.853519		VPA200	Vehicle	NO
ENSG00000227908		AC016596.1	novel transcript, antisense to IL6ST	4.72995	-0.0146888	0.129755	-0.113204	0.909869		VPA200	Vehicle	NO
ENSG00000258048		AC073569.2	novel transcript	2.00457	-0.0147275	0.090983	-0.161871	0.871408		VPA200	Vehicle	NO
ENSG00000110442	29099	COMMD9	COMM domain containing 9 [Source:HGNC Symbol;Acc:HGNC:25014]	1415.53	-0.0147611	0.0608608	-0.242539	0.808363	0.905693	VPA200	Vehicle	NO	https://www.ncbi.nlm.nih.gov/gene/?term=29099
ENSG00000261737		AL049597.2	novel transcript, antisense to SH3GLB1	10.7368	-0.0147822	0.165236	-0.0894613	0.928715	0.967593	VPA200	Vehicle	NO
ENSG00000224295		OLFM5P	olfactomedin family member 5, pseudogene [Source:HGNC Symbol;Acc:HGNC:51927]	1.77149	-0.0148116	0.0894098	-0.16566	0.868425		VPA200	Vehicle	NO
ENSG00000272338		AC067838.1	novel transcript	10.6507	-0.0148181	0.162762	-0.0910414	0.92746	0.966995	VPA200	Vehicle	NO
ENSG00000227617		CERS6-AS1	CERS6 antisense RNA 1 [Source:HGNC Symbol;Acc:HGNC:44485]	85.1709	-0.0148211	0.0696995	-0.212642	0.831606	0.917473	VPA200	Vehicle	NO
ENSG00000205758	9946	CRYZL1	crystallin zeta like 1 [Source:HGNC Symbol;Acc:HGNC:2420]	792.382	-0.0148286	0.0625717	-0.236986	0.812667	0.907804	VPA200	Vehicle	NO	https://www.ncbi.nlm.nih.gov/gene/?term=9946
ENSG00000100372	10478	SLC25A17	solute carrier family 25 member 17 [Source:HGNC Symbol;Acc:HGNC:10987]	1391.2	-0.0148369	0.0538813	-0.275362	0.783038	0.891297	VPA200	Vehicle	NO	https://www.ncbi.nlm.nih.gov/gene/?term=10478
ENSG00000112078	222658	KCTD20	potassium channel tetramerization domain containing 20 [Source:HGNC Symbol;Acc:HGNC:21052]	2929.11	-0.0148537	0.0588709	-0.252309	0.800802	0.901226	VPA200	Vehicle	NO	https://www.ncbi.nlm.nih.gov/gene/?term=222658
ENSG00000238039		AC244197.2	novel transcript	1.82959	-0.0148717	0.0901537	-0.16496	0.868976		VPA200	Vehicle	NO
ENSG00000151458	57182	ANKRD50	ankyrin repeat domain 50 [Source:HGNC Symbol;Acc:HGNC:29223]	2556.11	-0.0148782	0.0680198	-0.218733	0.826858	0.915301	VPA200	Vehicle	NO	https://www.ncbi.nlm.nih.gov/gene/?term=57182
ENSG00000261114		AC012181.1	novel transcript, sense intronic to HERPUD1	2.04817	-0.0148838	0.0903059	-0.164815	0.869089		VPA200	Vehicle	NO
ENSG00000243744		AC016546.1	ribosomal protein L29 (RPL29) pseudogene	1.43361	-0.0148862	0.0752997	-0.197693	0.843285		VPA200	Vehicle	NO
ENSG00000284292		AC004922.1	novel protein, ARPC1A and ARPC1B readthrough	34.3805	-0.0149014	0.166729	-0.0893749	0.928784	0.96761	VPA200	Vehicle	NO
ENSG00000279352		AC006557.6	TEC	2.40166	-0.0149158	0.104952	-0.14212	0.886985		VPA200	Vehicle	NO
ENSG00000213070		HMGB3P6	high mobility group box 3 pseudogene 6 [Source:HGNC Symbol;Acc:HGNC:39283]	13.8679	-0.0149251	0.169386	-0.0881129	0.929787	0.967999	VPA200	Vehicle	NO
ENSG00000113327	2566	GABRG2	gamma-aminobutyric acid type A receptor gamma2 subunit [Source:HGNC Symbol;Acc:HGNC:4087]	8.17737	-0.0149715	0.151828	-0.0986083	0.921449	0.963561	VPA200	Vehicle	NO	https://www.ncbi.nlm.nih.gov/gene/?term=2566
ENSG00000164080	23132	RAD54L2	RAD54 like 2 [Source:HGNC Symbol;Acc:HGNC:29123]	1941.58	-0.0149732	0.0550457	-0.272014	0.785611	0.89247	VPA200	Vehicle	NO	https://www.ncbi.nlm.nih.gov/gene/?term=23132
ENSG00000153147	8467	SMARCA5	SWI/SNF related, matrix associated, actin dependent regulator of chromatin, subfamily a, member 5 [Source:HGNC Symbol;Acc:HGNC:11101]	11254.6	-0.015014	0.0542618	-0.276695	0.782014	0.890544	VPA200	Vehicle	NO	https://www.ncbi.nlm.nih.gov/gene/?term=8467
ENSG00000264954		PRR29-AS1	PRR29 antisense RNA 1 [Source:HGNC Symbol;Acc:HGNC:51822]	3.72726	-0.0150143	0.126085	-0.119081	0.905211		VPA200	Vehicle	NO
ENSG00000225285		LINC01770	long intergenic non-protein coding RNA 1770 [Source:HGNC Symbol;Acc:HGNC:52560]	1.99206	-0.0150316	0.0958347	-0.15685	0.875363		VPA200	Vehicle	NO
ENSG00000234130		AL359263.1	adaptor-related protein complex 2, beta 1 subunit (AP2B1) pseudogene	160.404	-0.0150462	0.143283	-0.10501	0.916368	0.961092	VPA200	Vehicle	NO
ENSG00000155324	65983	GRAMD2B	GRAM domain containing 2B [Source:HGNC Symbol;Acc:HGNC:24911]	205.616	-0.0150474	0.123234	-0.122105	0.902816	0.955616	VPA200	Vehicle	NO	https://www.ncbi.nlm.nih.gov/gene/?term=65983
ENSG00000264016		AC015908.3	novel transcript	2.87925	-0.0150704	0.100053	-0.150625	0.880271		VPA200	Vehicle	NO
ENSG00000224546		EIF4BP3	eukaryotic translation initiation factor 4B pseudogene 3 [Source:HGNC Symbol;Acc:HGNC:37936]	67.056	-0.0150828	0.15849	-0.0951658	0.924183	0.964997	VPA200	Vehicle	NO
ENSG00000143748	4931	NVL	nuclear VCP like [Source:HGNC Symbol;Acc:HGNC:8070]	1968	-0.015083	0.0473772	-0.31836	0.750212	0.872241	VPA200	Vehicle	NO	https://www.ncbi.nlm.nih.gov/gene/?term=4931
ENSG00000146109	29777	ABT1	activator of basal transcription 1 [Source:HGNC Symbol;Acc:HGNC:17369]	2661.22	-0.0151011	0.0502422	-0.300565	0.763746	0.879873	VPA200	Vehicle	NO	https://www.ncbi.nlm.nih.gov/gene/?term=29777
ENSG00000260244		AC104083.1	novel transcript, overlapping GUCY1A3	5.75487	-0.0151255	0.134243	-0.112673	0.91029		VPA200	Vehicle	NO
ENSG00000135040	60560	NAA35	N(alpha)-acetyltransferase 35, NatC auxiliary subunit [Source:HGNC Symbol;Acc:HGNC:24340]	1766.65	-0.0151286	0.0582146	-0.259877	0.794959	0.897333	VPA200	Vehicle	NO	https://www.ncbi.nlm.nih.gov/gene/?term=60560
ENSG00000125375	27109	DMAC2L	distal membrane arm assembly complex 2 like [Source:HGNC Symbol;Acc:HGNC:18799]	335.757	-0.0151299	0.0888988	-0.170193	0.864859	0.937282	VPA200	Vehicle	NO	https://www.ncbi.nlm.nih.gov/gene/?term=27109
ENSG00000174977		AC026271.1	poly(A) binding protein interacting protein 1 (PAIP1) pseudogene	40.5945	-0.0151982	0.165455	-0.0918569	0.926812	0.966429	VPA200	Vehicle	NO
ENSG00000259696		AC104759.1	REX4, RNA exonuclease 4 homolog (S. cerevisiae) (REXO4) pseudogene	6.68427	-0.0152309	0.129016	-0.118054	0.906025		VPA200	Vehicle	NO
ENSG00000259223		AC009654.1	novel transcript	22.4757	-0.015238	0.159663	-0.0954386	0.923966	0.96488	VPA200	Vehicle	NO
ENSG00000203852	333932	HIST2H3A	histone cluster 2 H3 family member a [Source:HGNC Symbol;Acc:HGNC:20505]	15.7169	-0.0152605	0.0377814	-0.403916	0.686275	0.834683	VPA200	Vehicle	NO	https://www.ncbi.nlm.nih.gov/gene/?term=333932
ENSG00000226790		HNRNPA3P1	heterogeneous nuclear ribonucleoprotein A3 pseudogene 1 [Source:HGNC Symbol;Acc:HGNC:13729]	186.456	-0.0152885	0.130312	-0.117322	0.906605	0.957595	VPA200	Vehicle	NO
ENSG00000134248	10542	LAMTOR5	late endosomal/lysosomal adaptor, MAPK and MTOR activator 5 [Source:HGNC Symbol;Acc:HGNC:17955]	2192.48	-0.0152933	0.0679931	-0.224924	0.822038	0.912056	VPA200	Vehicle	NO	https://www.ncbi.nlm.nih.gov/gene/?term=10542
ENSG00000133627	57180	ACTR3B	actin related protein 3B [Source:HGNC Symbol;Acc:HGNC:17256]	1717.8	-0.0153193	0.0610697	-0.250849	0.801931	0.902056	VPA200	Vehicle	NO	https://www.ncbi.nlm.nih.gov/gene/?term=57180
ENSG00000005175	79657	RPAP3	RNA polymerase II associated protein 3 [Source:HGNC Symbol;Acc:HGNC:26151]	1813.38	-0.015352	0.0811922	-0.189082	0.850028	0.929457	VPA200	Vehicle	NO	https://www.ncbi.nlm.nih.gov/gene/?term=79657
ENSG00000287264		AP003778.1	novel transcript	3.32809	-0.0153596	0.120242	-0.127739	0.898356		VPA200	Vehicle	NO
ENSG00000223508		RPL23AP53	ribosomal protein L23a pseudogene 53 [Source:HGNC Symbol;Acc:HGNC:35921]	1.57783	-0.015391	0.0861213	-0.178713	0.858163		VPA200	Vehicle	NO
ENSG00000218208		RPS27AP11	ribosomal protein S27a pseudogene 11 [Source:HGNC Symbol;Acc:HGNC:36126]	11.5594	-0.0154124	0.166894	-0.0923483	0.926421	0.966076	VPA200	Vehicle	NO
ENSG00000110427	25758	KIAA1549L	KIAA1549 like [Source:HGNC Symbol;Acc:HGNC:24836]	50.6448	-0.0154477	0.162707	-0.0949415	0.924361	0.965123	VPA200	Vehicle	NO	https://www.ncbi.nlm.nih.gov/gene/?term=25758
ENSG00000204991	84501	SPIRE2	spire type actin nucleation factor 2 [Source:HGNC Symbol;Acc:HGNC:30623]	803.229	-0.0154769	0.0682886	-0.226639	0.820704	0.911608	VPA200	Vehicle	NO	https://www.ncbi.nlm.nih.gov/gene/?term=84501
ENSG00000250644		AC068580.4	novel protein	226.386	-0.0154885	0.128093	-0.120916	0.903757	0.956011	VPA200	Vehicle	NO
ENSG00000164048	51385	ZNF589	zinc finger protein 589 [Source:HGNC Symbol;Acc:HGNC:16747]	1466.62	-0.0154936	0.0564347	-0.27454	0.78367	0.891369	VPA200	Vehicle	NO	https://www.ncbi.nlm.nih.gov/gene/?term=51385
ENSG00000197616	4624	MYH6	myosin heavy chain 6 [Source:HGNC Symbol;Acc:HGNC:7576]	1.60802	-0.0155062	0.0853839	-0.181606	0.855892		VPA200	Vehicle	NO	https://www.ncbi.nlm.nih.gov/gene/?term=4624
ENSG00000227176		AC092641.1	TGF beta-inducible nuclear protein 1 (TINP1) pseudogene	3.22987	-0.0155186	0.114492	-0.135544	0.892182		VPA200	Vehicle	NO
ENSG00000109265	57482	KIAA1211	KIAA1211 [Source:HGNC Symbol;Acc:HGNC:29219]	926.402	-0.0155236	0.0700646	-0.221561	0.824655	0.913905	VPA200	Vehicle	NO	https://www.ncbi.nlm.nih.gov/gene/?term=57482
ENSG00000254170		AC008802.1	ribosomal protein S3A (RPS3A) pseudogene	16.6689	-0.0155333	0.161011	-0.0964734	0.923145	0.964404	VPA200	Vehicle	NO
ENSG00000274372		LINC02804	long intergenic non-protein coding RNA 2804 [Source:HGNC Symbol;Acc:HGNC:54338]	11.6616	-0.0155725	0.165987	-0.0938175	0.925254	0.965561	VPA200	Vehicle	NO
ENSG00000213658	27040	LAT	linker for activation of T cells [Source:HGNC Symbol;Acc:HGNC:18874]	39.9498	-0.0155784	0.173476	-0.0898014	0.928445	0.967452	VPA200	Vehicle	NO	https://www.ncbi.nlm.nih.gov/gene/?term=27040
ENSG00000100220	51493	RTCB	RNA 2',3'-cyclic phosphate and 5'-OH ligase [Source:HGNC Symbol;Acc:HGNC:26935]	9716.2	-0.0156019	0.0498432	-0.31302	0.754265	0.874264	VPA200	Vehicle	NO	https://www.ncbi.nlm.nih.gov/gene/?term=51493
ENSG00000067208	7813	EVI5	ecotropic viral integration site 5 [Source:HGNC Symbol;Acc:HGNC:3501]	227.022	-0.0156533	0.114426	-0.136798	0.891191	0.949855	VPA200	Vehicle	NO	https://www.ncbi.nlm.nih.gov/gene/?term=7813
ENSG00000028203	55591	VEZT	vezatin, adherens junctions transmembrane protein [Source:HGNC Symbol;Acc:HGNC:18258]	2200.58	-0.0156634	0.0656912	-0.238439	0.81154	0.907276	VPA200	Vehicle	NO	https://www.ncbi.nlm.nih.gov/gene/?term=55591
ENSG00000110048	5007	OSBP	oxysterol binding protein [Source:HGNC Symbol;Acc:HGNC:8503]	2835.45	-0.015682	0.0496804	-0.315658	0.752262	0.873203	VPA200	Vehicle	NO	https://www.ncbi.nlm.nih.gov/gene/?term=5007
ENSG00000204764	64901	RANBP17	RAN binding protein 17 [Source:HGNC Symbol;Acc:HGNC:14428]	532.144	-0.0156894	0.0740377	-0.211911	0.832176	0.917883	VPA200	Vehicle	NO	https://www.ncbi.nlm.nih.gov/gene/?term=64901
ENSG00000069943	9488	PIGB	phosphatidylinositol glycan anchor biosynthesis class B [Source:HGNC Symbol;Acc:HGNC:8959]	196.204	-0.0156971	0.120745	-0.130002	0.896565	0.952335	VPA200	Vehicle	NO	https://www.ncbi.nlm.nih.gov/gene/?term=9488
ENSG00000103479	5934	RBL2	RB transcriptional corepressor like 2 [Source:HGNC Symbol;Acc:HGNC:9894]	1258.76	-0.0157123	0.0755531	-0.207963	0.835258	0.920363	VPA200	Vehicle	NO	https://www.ncbi.nlm.nih.gov/gene/?term=5934
ENSG00000197409	8351	HIST1H3D	histone cluster 1 H3 family member d [Source:HGNC Symbol;Acc:HGNC:4767]	5.67147	-0.015728	0.130866	-0.120184	0.904338		VPA200	Vehicle	NO	https://www.ncbi.nlm.nih.gov/gene/?term=8351
ENSG00000164715	22853	LMTK2	lemur tyrosine kinase 2 [Source:HGNC Symbol;Acc:HGNC:17880]	1250.8	-0.0157285	0.0625776	-0.251344	0.801548	0.901846	VPA200	Vehicle	NO	https://www.ncbi.nlm.nih.gov/gene/?term=22853
ENSG00000139540	283375	SLC39A5	solute carrier family 39 member 5 [Source:HGNC Symbol;Acc:HGNC:20502]	2.64093	-0.0157428	0.0928173	-0.169611	0.865316		VPA200	Vehicle	NO	https://www.ncbi.nlm.nih.gov/gene/?term=283375
ENSG00000272777		AC019131.2	novel transcript	14.0284	-0.015756	0.166428	-0.0946719	0.924575	0.965188	VPA200	Vehicle	NO
ENSG00000283696		AL592295.4	novel transcript	2.30909	-0.0157578	0.0874271	-0.18024	0.856964		VPA200	Vehicle	NO
ENSG00000187555	7874	USP7	ubiquitin specific peptidase 7 [Source:HGNC Symbol;Acc:HGNC:12630]	6056.72	-0.0157686	0.0439539	-0.358753	0.71978	0.85546	VPA200	Vehicle	NO	https://www.ncbi.nlm.nih.gov/gene/?term=7874
ENSG00000287260	101928868	AL357075.4	novel transcript	15.7727	-0.015769	0.170578	-0.0924445	0.926345	0.966076	VPA200	Vehicle	NO	https://www.ncbi.nlm.nih.gov/gene/?term=101928868
ENSG00000001167	4800	NFYA	nuclear transcription factor Y subunit alpha [Source:HGNC Symbol;Acc:HGNC:7804]	1370.01	-0.0157973	0.061839	-0.255458	0.798369	0.899739	VPA200	Vehicle	NO	https://www.ncbi.nlm.nih.gov/gene/?term=4800
ENSG00000259298		AC012170.2	novel transcript, antisense to USP8	1.3209	-0.015811	0.0827483	-0.191074	0.848468		VPA200	Vehicle	NO
ENSG00000286403		AC010378.2	novel transcript	1.20295	-0.0158301	0.0670141	-0.236221	0.813261		VPA200	Vehicle	NO
ENSG00000047662	27146	FAM184B	family with sequence similarity 184 member B [Source:HGNC Symbol;Acc:HGNC:29235]	5.92714	-0.0158395	0.108143	-0.146468	0.883552		VPA200	Vehicle	NO	https://www.ncbi.nlm.nih.gov/gene/?term=27146
ENSG00000276952		AL121772.3	novel transcript, antisense to PYGB	3.8019	-0.0158669	0.131101	-0.121028	0.903669		VPA200	Vehicle	NO
ENSG00000261235		AC092142.1	novel transcript, antisense to HSD17B2	3.51159	-0.0158866	0.120414	-0.131933	0.895038		VPA200	Vehicle	NO
ENSG00000105393	29086	BABAM1	BRISC and BRCA1 A complex member 1 [Source:HGNC Symbol;Acc:HGNC:25008]	4055.9	-0.0158933	0.0699977	-0.227055	0.820381	0.911372	VPA200	Vehicle	NO	https://www.ncbi.nlm.nih.gov/gene/?term=29086
ENSG00000280385		AP000648.4	novel transcript	104.846	-0.0159244	0.129688	-0.12279	0.902274	0.955373	VPA200	Vehicle	NO
ENSG00000256745		AP002784.2	actin related protein 2/3 complex, subunit 3, 21kDa (ARPC3) pseudogene	75.3349	-0.0159392	0.157703	-0.101071	0.919494	0.962622	VPA200	Vehicle	NO
ENSG00000184182	140739	UBE2F	ubiquitin conjugating enzyme E2 F (putative) [Source:HGNC Symbol;Acc:HGNC:12480]	1264.28	-0.0159481	0.0652409	-0.244449	0.806883	0.905024	VPA200	Vehicle	NO	https://www.ncbi.nlm.nih.gov/gene/?term=140739
ENSG00000285106		AC016831.7	novel transcript	2.91309	-0.0159609	0.0815975	-0.195605	0.844919		VPA200	Vehicle	NO
ENSG00000182518	90736	FAM104B	family with sequence similarity 104 member B [Source:HGNC Symbol;Acc:HGNC:25085]	470.555	-0.0159694	0.0802827	-0.198914	0.84233	0.924308	VPA200	Vehicle	NO	https://www.ncbi.nlm.nih.gov/gene/?term=90736
ENSG00000109519	80273	GRPEL1	GrpE like 1, mitochondrial [Source:HGNC Symbol;Acc:HGNC:19696]	1336.24	-0.0159746	0.0551508	-0.289653	0.772082	0.884235	VPA200	Vehicle	NO	https://www.ncbi.nlm.nih.gov/gene/?term=80273
ENSG00000215246		AC116351.1	novel transcript	1.48974	-0.0159989	0.0886911	-0.180389	0.856847		VPA200	Vehicle	NO
ENSG00000224282		AC010469.1	ribosomal protein L9 (RPL9) pseudogene	15.3943	-0.0160597	0.160813	-0.0998652	0.920451	0.962818	VPA200	Vehicle	NO
ENSG00000180269	124274	GPR139	G protein-coupled receptor 139 [Source:HGNC Symbol;Acc:HGNC:19995]	1.36465	-0.0160681	0.067583	-0.237754	0.812072		VPA200	Vehicle	NO	https://www.ncbi.nlm.nih.gov/gene/?term=124274
ENSG00000214955		AP000317.1	novel transcript	1.92682	-0.0160729	0.0946474	-0.169818	0.865153		VPA200	Vehicle	NO
ENSG00000234353		AP000346.2	immunoglobulin lambda-like polypeptide 1 (IGLL1) pseudogene	7.47574	-0.0160785	0.11967	-0.134357	0.89312		VPA200	Vehicle	NO
ENSG00000286909		AC024560.4	novel transcript	13.8819	-0.0160841	0.168114	-0.095674	0.92378	0.964783	VPA200	Vehicle	NO
ENSG00000251402		FAM90A25P	family with sequence similarity 90 member A25, pseudogene [Source:HGNC Symbol;Acc:HGNC:32246]	2.63127	-0.0160996	0.0970598	-0.165873	0.868257		VPA200	Vehicle	NO
ENSG00000125870	6629	SNRPB2	small nuclear ribonucleoprotein polypeptide B2 [Source:HGNC Symbol;Acc:HGNC:11155]	2504.03	-0.0161333	0.0596482	-0.270475	0.786795	0.893257	VPA200	Vehicle	NO	https://www.ncbi.nlm.nih.gov/gene/?term=6629
ENSG00000284934		AC048338.2	Diablo homolog, mitochondrial [Source:UniProtKB/Swiss-Prot;Acc:Q9NR28]	1.45307	-0.0161356	0.0287054	-0.56211	0.574041		VPA200	Vehicle	NO
ENSG00000242615		AC022415.1	ribosomal protein L17 (RPL17) pseudogene	146.931	-0.0161455	0.119258	-0.135383	0.892309	0.950165	VPA200	Vehicle	NO
ENSG00000242352		FAM91A3P	family with sequence similarity 91 member A3, pseudogene [Source:HGNC Symbol;Acc:HGNC:32273]	2.28007	-0.0161802	0.0959985	-0.168547	0.866153		VPA200	Vehicle	NO
ENSG00000143344	23179	RGL1	ral guanine nucleotide dissociation stimulator like 1 [Source:HGNC Symbol;Acc:HGNC:30281]	775.266	-0.0161942	0.0785801	-0.206085	0.836725	0.921423	VPA200	Vehicle	NO	https://www.ncbi.nlm.nih.gov/gene/?term=23179
ENSG00000090861	16	AARS	alanyl-tRNA synthetase [Source:HGNC Symbol;Acc:HGNC:20]	8247.03	-0.0162113	0.0486637	-0.333129	0.739037	0.866839	VPA200	Vehicle	NO	https://www.ncbi.nlm.nih.gov/gene/?term=16
ENSG00000234315		OSTCP5	oligosaccharyltransferase complex subunit pseudogene 5 [Source:HGNC Symbol;Acc:HGNC:42867]	17.5608	-0.0162121	0.172854	-0.0937907	0.925275	0.965561	VPA200	Vehicle	NO
ENSG00000272892		AL133551.1	novel transcript	13.7003	-0.0162305	0.161717	-0.100364	0.920056	0.962795	VPA200	Vehicle	NO
ENSG00000213885		RPL13AP7	ribosomal protein L13a pseudogene 7 [Source:HGNC Symbol;Acc:HGNC:23755]	83.2316	-0.0162761	0.154529	-0.105327	0.916116	0.961092	VPA200	Vehicle	NO
ENSG00000273897		AC211476.3	PMS2 postmeiotic segregation increased 2 (S. cerevisiae) (PMS2) pseudogene	3.64299	-0.016299	0.029052	-0.561028	0.574778		VPA200	Vehicle	NO
ENSG00000196705	170959	ZNF431	zinc finger protein 431 [Source:HGNC Symbol;Acc:HGNC:20809]	608.118	-0.0163158	0.087386	-0.18671	0.851888	0.930203	VPA200	Vehicle	NO	https://www.ncbi.nlm.nih.gov/gene/?term=170959
ENSG00000010539	7752	ZNF200	zinc finger protein 200 [Source:HGNC Symbol;Acc:HGNC:12993]	650.037	-0.0163207	0.0766091	-0.213039	0.831297	0.917346	VPA200	Vehicle	NO	https://www.ncbi.nlm.nih.gov/gene/?term=7752
ENSG00000126562	65266	WNK4	WNK lysine deficient protein kinase 4 [Source:HGNC Symbol;Acc:HGNC:14544]	30.3778	-0.0163343	0.171489	-0.0952494	0.924117	0.964983	VPA200	Vehicle	NO	https://www.ncbi.nlm.nih.gov/gene/?term=65266
ENSG00000224356		AL356966.1	novel transcript	4.45654	-0.0163399	0.138096	-0.118322	0.905812		VPA200	Vehicle	NO
ENSG00000114353	2771	GNAI2	G protein subunit alpha i2 [Source:HGNC Symbol;Acc:HGNC:4385]	20328.4	-0.0163506	0.0502158	-0.325606	0.744723	0.870078	VPA200	Vehicle	NO	https://www.ncbi.nlm.nih.gov/gene/?term=2771
ENSG00000231549		ATP5MDP1	ATP synthase membrane subunit DAPIT pseudogene 1 [Source:HGNC Symbol;Acc:HGNC:31716]	1.75971	-0.0163543	0.0730453	-0.223893	0.822841		VPA200	Vehicle	NO
ENSG00000175449	317671	RFESD	Rieske Fe-S domain containing [Source:HGNC Symbol;Acc:HGNC:29587]	30.8215	-0.0163737	0.170309	-0.0961414	0.923408	0.964571	VPA200	Vehicle	NO	https://www.ncbi.nlm.nih.gov/gene/?term=317671
ENSG00000230873	401236	STMND1	stathmin domain containing 1 [Source:HGNC Symbol;Acc:HGNC:44668]	2.74768	-0.0164042	0.0941189	-0.174293	0.861635		VPA200	Vehicle	NO	https://www.ncbi.nlm.nih.gov/gene/?term=401236
ENSG00000278828	8357	HIST1H3H	histone cluster 1 H3 family member h [Source:HGNC Symbol;Acc:HGNC:4775]	61.1232	-0.0164377	0.164437	-0.0999633	0.920373	0.962818	VPA200	Vehicle	NO	https://www.ncbi.nlm.nih.gov/gene/?term=8357
ENSG00000268366		AC010271.1	novel transcript, antisense to SERTAD3	3.19131	-0.0164502	0.110993	-0.148209	0.882178		VPA200	Vehicle	NO
ENSG00000144445	151050	KANSL1L	KAT8 regulatory NSL complex subunit 1 like [Source:HGNC Symbol;Acc:HGNC:26310]	474.544	-0.0164633	0.0897842	-0.183365	0.854511	0.931788	VPA200	Vehicle	NO	https://www.ncbi.nlm.nih.gov/gene/?term=151050
ENSG00000257527		AC126755.2	microRNA 3179-3	3.39236	-0.016473	0.114002	-0.144497	0.885108		VPA200	Vehicle	NO
ENSG00000248724		NPHP3-AS1	NPHP3 antisense RNA 1 [Source:HGNC Symbol;Acc:HGNC:24129]	1.73329	-0.0164894	0.0796608	-0.206995	0.836014		VPA200	Vehicle	NO
ENSG00000271949		AC093423.3	novel transcript, LRRC8C-LRRC8D readthrough	2.07526	-0.0165029	0.0288702	-0.571625	0.567576		VPA200	Vehicle	NO
ENSG00000283078		AL137077.2	novel transcript	30.6191	-0.0165807	0.167914	-0.0987451	0.921341	0.963502	VPA200	Vehicle	NO
ENSG00000253309	647174	SERPINE3	serpin family E member 3 [Source:HGNC Symbol;Acc:HGNC:24774]	1.46102	-0.0165811	0.0843154	-0.196656	0.844097		VPA200	Vehicle	NO	https://www.ncbi.nlm.nih.gov/gene/?term=647174
ENSG00000241404	80864	EGFL8	EGF like domain multiple 8 [Source:HGNC Symbol;Acc:HGNC:13944]	208.476	-0.0165971	0.128566	-0.129094	0.897283	0.952815	VPA200	Vehicle	NO	https://www.ncbi.nlm.nih.gov/gene/?term=80864
ENSG00000117013	9132	KCNQ4	potassium voltage-gated channel subfamily Q member 4 [Source:HGNC Symbol;Acc:HGNC:6298]	36.4948	-0.0166233	0.168073	-0.0989053	0.921213	0.963424	VPA200	Vehicle	NO	https://www.ncbi.nlm.nih.gov/gene/?term=9132
ENSG00000182489	402415	XKRX	XK related X-linked [Source:HGNC Symbol;Acc:HGNC:29845]	34.8468	-0.0166289	0.170371	-0.0976039	0.922247	0.963958	VPA200	Vehicle	NO	https://www.ncbi.nlm.nih.gov/gene/?term=402415
ENSG00000075213	10371	SEMA3A	semaphorin 3A [Source:HGNC Symbol;Acc:HGNC:10723]	2474.73	-0.016635	0.0921648	-0.180492	0.856766	0.932817	VPA200	Vehicle	NO	https://www.ncbi.nlm.nih.gov/gene/?term=10371
ENSG00000215544		BCRP7	BCR pseudogene 7 [Source:HGNC Symbol;Acc:HGNC:39075]	2.63207	-0.0166403	0.110552	-0.150521	0.880354		VPA200	Vehicle	NO
ENSG00000115241	5496	PPM1G	protein phosphatase, Mg2+/Mn2+ dependent 1G [Source:HGNC Symbol;Acc:HGNC:9278]	11139.5	-0.0166509	0.0520069	-0.320167	0.748842	0.871634	VPA200	Vehicle	NO	https://www.ncbi.nlm.nih.gov/gene/?term=5496
ENSG00000077254	23032	USP33	ubiquitin specific peptidase 33 [Source:HGNC Symbol;Acc:HGNC:20059]	4035.87	-0.0166672	0.0524835	-0.31757	0.750811	0.872547	VPA200	Vehicle	NO	https://www.ncbi.nlm.nih.gov/gene/?term=23032
ENSG00000258599		AL355922.2	coiled-coil domain containing 107 (CCDC107) pseudogene	2.02466	-0.0166737	0.0948006	-0.175881	0.860387		VPA200	Vehicle	NO
ENSG00000265519		AC015922.2	novel transcript	2.76497	-0.0166868	0.0959774	-0.173861	0.861974		VPA200	Vehicle	NO
ENSG00000271034		AC139700.1	RNA-binding region (RNP1, RRM) containing 3, pseudogene	4.65991	-0.0166974	0.115124	-0.145038	0.884681		VPA200	Vehicle	NO
ENSG00000130544	79230	ZNF557	zinc finger protein 557 [Source:HGNC Symbol;Acc:HGNC:28632]	209.485	-0.0167143	0.114992	-0.145353	0.884432	0.946117	VPA200	Vehicle	NO	https://www.ncbi.nlm.nih.gov/gene/?term=79230
ENSG00000176383	79369	B3GNT4	UDP-GlcNAc:betaGal beta-1,3-N-acetylglucosaminyltransferase 4 [Source:HGNC Symbol;Acc:HGNC:15683]	16.4496	-0.0167238	0.171664	-0.0974216	0.922392	0.964	VPA200	Vehicle	NO	https://www.ncbi.nlm.nih.gov/gene/?term=79369
ENSG00000261135		AL137802.2	novel transcript	43.0755	-0.0167604	0.167585	-0.100012	0.920335	0.962818	VPA200	Vehicle	NO
ENSG00000224292		AF196972.1	novel transcript, antisense to PORCN, EBP	1.37051	-0.0167632	0.0848498	-0.197563	0.843387		VPA200	Vehicle	NO
ENSG00000132603	51388	NIP7	nucleolar pre-rRNA processing protein NIP7 [Source:HGNC Symbol;Acc:HGNC:24328]	1575.26	-0.0167636	0.0612986	-0.273474	0.784489	0.891682	VPA200	Vehicle	NO	https://www.ncbi.nlm.nih.gov/gene/?term=51388
ENSG00000183423	345193	LRIT3	leucine rich repeat, Ig-like and transmembrane domains 3 [Source:HGNC Symbol;Acc:HGNC:24783]	2.30378	-0.0167728	0.092721	-0.180895	0.85645		VPA200	Vehicle	NO	https://www.ncbi.nlm.nih.gov/gene/?term=345193
ENSG00000249456		AL731577.2	novel transcript, sense overlapping ZRANB1	71.9403	-0.0167799	0.146623	-0.114442	0.908887	0.958638	VPA200	Vehicle	NO
ENSG00000232456		AL355994.2	pseudogene similar to part of novel protein FLJ36766	2.85527	-0.0168341	0.0990427	-0.169968	0.865035		VPA200	Vehicle	NO
ENSG00000230911		PPIHP1	peptidylprolyl isomerase H pseudogene 1 [Source:HGNC Symbol;Acc:HGNC:31355]	2.12455	-0.0168396	0.0965293	-0.174451	0.861511		VPA200	Vehicle	NO
ENSG00000100142	5435	POLR2F	RNA polymerase II subunit F [Source:HGNC Symbol;Acc:HGNC:9193]	2997.44	-0.0168463	0.0740617	-0.227463	0.820063	0.911226	VPA200	Vehicle	NO	https://www.ncbi.nlm.nih.gov/gene/?term=5435
ENSG00000203618	2812	GP1BB	glycoprotein Ib platelet subunit beta [Source:HGNC Symbol;Acc:HGNC:4440]	6.92068	-0.0168522	0.111997	-0.15047	0.880394		VPA200	Vehicle	NO	https://www.ncbi.nlm.nih.gov/gene/?term=2812
ENSG00000259250		AC018904.1	novel transcript, antisense to ADAM10	1.67387	-0.0168555	0.0856313	-0.196838	0.843955		VPA200	Vehicle	NO
ENSG00000287754		AL109837.3	novel transcript	1.66763	-0.016856	0.0848053	-0.198761	0.84245		VPA200	Vehicle	NO
ENSG00000204228	7923	HSD17B8	hydroxysteroid 17-beta dehydrogenase 8 [Source:HGNC Symbol;Acc:HGNC:3554]	262.082	-0.0168696	0.113602	-0.148498	0.88195	0.945393	VPA200	Vehicle	NO	https://www.ncbi.nlm.nih.gov/gene/?term=7923
ENSG00000171724	57687	VAT1L	vesicle amine transport 1 like [Source:HGNC Symbol;Acc:HGNC:29315]	2769.04	-0.0168826	0.0778627	-0.216825	0.828344	0.915902	VPA200	Vehicle	NO	https://www.ncbi.nlm.nih.gov/gene/?term=57687
ENSG00000237854		LINC00674	long intergenic non-protein coding RNA 674 [Source:HGNC Symbol;Acc:HGNC:44355]	3.25958	-0.0168864	0.121879	-0.138551	0.889805		VPA200	Vehicle	NO
ENSG00000287759		AL353151.2	novel transcript, antisense to AK3	2.17028	-0.0169005	0.0937215	-0.180326	0.856896		VPA200	Vehicle	NO
ENSG00000147642	55638	SYBU	syntabulin [Source:HGNC Symbol;Acc:HGNC:26011]	47.6916	-0.0169048	0.1683	-0.100444	0.919992	0.962795	VPA200	Vehicle	NO	https://www.ncbi.nlm.nih.gov/gene/?term=55638
ENSG00000129353	57153	SLC44A2	solute carrier family 44 member 2 [Source:HGNC Symbol;Acc:HGNC:17292]	7428.66	-0.0169252	0.0618827	-0.273505	0.784465	0.891682	VPA200	Vehicle	NO	https://www.ncbi.nlm.nih.gov/gene/?term=57153
ENSG00000179454	54813	KLHL28	kelch like family member 28 [Source:HGNC Symbol;Acc:HGNC:19741]	358.692	-0.0169767	0.10077	-0.16847	0.866213	0.93801	VPA200	Vehicle	NO	https://www.ncbi.nlm.nih.gov/gene/?term=54813
ENSG00000213740		SERBP1P1	SERPINE1 mRNA binding protein 1 pseudogene 1 [Source:HGNC Symbol;Acc:HGNC:32247]	64.6408	-0.0169802	0.151514	-0.112071	0.910767	0.958898	VPA200	Vehicle	NO
ENSG00000258101		AC010173.1	novel transcript, antisense to TUBA1C	30.8292	-0.0169989	0.172877	-0.0983298	0.92167	0.963732	VPA200	Vehicle	NO
ENSG00000104067	7082	TJP1	tight junction protein 1 [Source:HGNC Symbol;Acc:HGNC:11827]	3185.12	-0.0170351	0.0512877	-0.332147	0.739778	0.867102	VPA200	Vehicle	NO	https://www.ncbi.nlm.nih.gov/gene/?term=7082
ENSG00000274419	101060389	TBC1D3D	TBC1 domain family member 3D [Source:HGNC Symbol;Acc:HGNC:28944]	1.78182	-0.017062	0.072751	-0.234527	0.814576		VPA200	Vehicle	NO	https://www.ncbi.nlm.nih.gov/gene/?term=101060389
ENSG00000204406	55777	MBD5	methyl-CpG binding domain protein 5 [Source:HGNC Symbol;Acc:HGNC:20444]	387.009	-0.01707	0.116857	-0.146076	0.883862	0.945905	VPA200	Vehicle	NO	https://www.ncbi.nlm.nih.gov/gene/?term=55777
ENSG00000267185		PTP4A2P1	PTP4A2 pseudogene 1 [Source:HGNC Symbol;Acc:HGNC:9637]	1.5105	-0.0170849	0.0896648	-0.190542	0.848885		VPA200	Vehicle	NO
ENSG00000271318		AP000654.2	MOB family member 4, phocein, pseudogene	1.70696	-0.0171249	0.0914289	-0.187302	0.851424		VPA200	Vehicle	NO
ENSG00000149212	143686	SESN3	sestrin 3 [Source:HGNC Symbol;Acc:HGNC:23060]	3726.97	-0.0171437	0.083091	-0.206324	0.836538	0.921345	VPA200	Vehicle	NO	https://www.ncbi.nlm.nih.gov/gene/?term=143686
ENSG00000224426		SLC31A1P1	solute carrier family 31 member 1 pseudogene 1 [Source:HGNC Symbol;Acc:HGNC:17124]	4.07923	-0.0171486	0.12936	-0.132565	0.894537		VPA200	Vehicle	NO
ENSG00000010219	8798	DYRK4	dual specificity tyrosine phosphorylation regulated kinase 4 [Source:HGNC Symbol;Acc:HGNC:3095]	263.682	-0.0171572	0.101354	-0.16928	0.865577	0.937784	VPA200	Vehicle	NO	https://www.ncbi.nlm.nih.gov/gene/?term=8798
ENSG00000213983	8906	AP1G2	adaptor related protein complex 1 subunit gamma 2 [Source:HGNC Symbol;Acc:HGNC:556]	1362.48	-0.0172184	0.0556699	-0.309295	0.757097	0.876044	VPA200	Vehicle	NO	https://www.ncbi.nlm.nih.gov/gene/?term=8906
ENSG00000231084		RPL22P24	ribosomal protein L22 pseudogene 24 [Source:HGNC Symbol;Acc:HGNC:53758]	2.63303	-0.0172983	0.0989725	-0.174779	0.861253		VPA200	Vehicle	NO
ENSG00000114416	8087	FXR1	FMR1 autosomal homolog 1 [Source:HGNC Symbol;Acc:HGNC:4023]	10229.1	-0.0173128	0.0487126	-0.355408	0.722284	0.856781	VPA200	Vehicle	NO	https://www.ncbi.nlm.nih.gov/gene/?term=8087
ENSG00000287406		AC098656.1	novel transcript	7.32325	-0.0173283	0.148387	-0.116778	0.907036		VPA200	Vehicle	NO
ENSG00000165782	90809	PIP4P1	phosphatidylinositol-4,5-bisphosphate 4-phosphatase 1 [Source:HGNC Symbol;Acc:HGNC:19299]	2007.36	-0.0173319	0.0570713	-0.303689	0.761365	0.878832	VPA200	Vehicle	NO	https://www.ncbi.nlm.nih.gov/gene/?term=90809
ENSG00000148153	58493	INIP	INTS3 and NABP interacting protein [Source:HGNC Symbol;Acc:HGNC:24994]	980.235	-0.0173365	0.0646488	-0.268164	0.788573	0.894395	VPA200	Vehicle	NO	https://www.ncbi.nlm.nih.gov/gene/?term=58493
ENSG00000232645		LINC01431	long intergenic non-protein coding RNA 1431 [Source:HGNC Symbol;Acc:HGNC:50744]	7.20769	-0.0173831	0.148735	-0.116873	0.906961		VPA200	Vehicle	NO
ENSG00000235584		AC008268.1	novel transcript	1.40054	-0.0173866	0.0797545	-0.218001	0.827428		VPA200	Vehicle	NO
ENSG00000259439		LINC01833	long intergenic non-protein coding RNA 1833 [Source:HGNC Symbol;Acc:HGNC:52644]	3792.09	-0.0173884	0.0960739	-0.180989	0.856376	0.932747	VPA200	Vehicle	NO
ENSG00000126249	84306	PDCD2L	programmed cell death 2 like [Source:HGNC Symbol;Acc:HGNC:28194]	547.124	-0.0174224	0.0799441	-0.217933	0.827482	0.915607	VPA200	Vehicle	NO	https://www.ncbi.nlm.nih.gov/gene/?term=84306
ENSG00000273980		AL592071.1	novel transcript	1.44209	-0.0174468	0.076981	-0.226637	0.820706		VPA200	Vehicle	NO
ENSG00000187735	6917	TCEA1	transcription elongation factor A1 [Source:HGNC Symbol;Acc:HGNC:11612]	6621.22	-0.0174528	0.0524384	-0.332824	0.739267	0.866953	VPA200	Vehicle	NO	https://www.ncbi.nlm.nih.gov/gene/?term=6917
ENSG00000034533	28990	ASTE1	asteroid homolog 1 [Source:HGNC Symbol;Acc:HGNC:25021]	329.122	-0.0174546	0.0970432	-0.179864	0.857259	0.933159	VPA200	Vehicle	NO	https://www.ncbi.nlm.nih.gov/gene/?term=28990
ENSG00000111581	57122	NUP107	nucleoporin 107 [Source:HGNC Symbol;Acc:HGNC:29914]	4885.06	-0.017484	0.049294	-0.354688	0.722823	0.85729	VPA200	Vehicle	NO	https://www.ncbi.nlm.nih.gov/gene/?term=57122
ENSG00000230039		AL450487.1	cyclin fold protein 1 (CFP1) pseudogene	8.47527	-0.0174936	0.156978	-0.11144	0.911267	0.958898	VPA200	Vehicle	NO
ENSG00000130766	83667	SESN2	sestrin 2 [Source:HGNC Symbol;Acc:HGNC:20746]	1088.23	-0.0174949	0.0593527	-0.294763	0.768175	0.881774	VPA200	Vehicle	NO	https://www.ncbi.nlm.nih.gov/gene/?term=83667
ENSG00000247121		AC009126.1	novel transcript, antisense to LNPEP and ERAP2	40.6188	-0.0174969	0.162681	-0.107554	0.91435	0.960356	VPA200	Vehicle	NO
ENSG00000241860		AL627309.5	novel transcript	115.842	-0.0175237	0.134174	-0.130604	0.896088	0.952049	VPA200	Vehicle	NO
ENSG00000164597	10466	COG5	component of oligomeric golgi complex 5 [Source:HGNC Symbol;Acc:HGNC:14857]	1398.67	-0.0175268	0.0582281	-0.301002	0.763413	0.879799	VPA200	Vehicle	NO	https://www.ncbi.nlm.nih.gov/gene/?term=10466
ENSG00000168883	10713	USP39	ubiquitin specific peptidase 39 [Source:HGNC Symbol;Acc:HGNC:20071]	3963.16	-0.0175577	0.0544444	-0.322488	0.747083	0.870704	VPA200	Vehicle	NO	https://www.ncbi.nlm.nih.gov/gene/?term=10713
ENSG00000273300		AC000068.3	novel transcript, antisense to UFD1L	5.17569	-0.0175639	0.107296	-0.163695	0.869971		VPA200	Vehicle	NO
ENSG00000159596	51249	TMEM69	transmembrane protein 69 [Source:HGNC Symbol;Acc:HGNC:28035]	1148.86	-0.017576	0.0556835	-0.315642	0.752274	0.873203	VPA200	Vehicle	NO	https://www.ncbi.nlm.nih.gov/gene/?term=51249
ENSG00000257225		AC079601.1	novel transcript, antisense to PRICKLE1	2.87322	-0.0175898	0.10106	-0.174052	0.861825		VPA200	Vehicle	NO
ENSG00000167136	2021	ENDOG	endonuclease G [Source:HGNC Symbol;Acc:HGNC:3346]	462.195	-0.0175931	0.0816647	-0.215431	0.829431	0.916444	VPA200	Vehicle	NO	https://www.ncbi.nlm.nih.gov/gene/?term=2021
ENSG00000254759		NAP1L1P1	nucleosome assembly protein 1 like 1 pseudogene 1 [Source:HGNC Symbol;Acc:HGNC:38004]	7.26562	-0.0176287	0.140655	-0.125333	0.90026		VPA200	Vehicle	NO
ENSG00000287031		AC093307.1	novel transcript	8.14314	-0.0176309	0.155086	-0.113685	0.909488	0.958882	VPA200	Vehicle	NO
ENSG00000227725		GCOM2	GRINL1B complex locus 2 (pseudogene) [Source:HGNC Symbol;Acc:HGNC:15712]	3.25649	-0.0176341	0.113409	-0.155492	0.876434		VPA200	Vehicle	NO
ENSG00000112357	5191	PEX7	peroxisomal biogenesis factor 7 [Source:HGNC Symbol;Acc:HGNC:8860]	236.412	-0.017635	0.112418	-0.156871	0.875347	0.943028	VPA200	Vehicle	NO	https://www.ncbi.nlm.nih.gov/gene/?term=5191
ENSG00000251680		AC008591.1	novel transcript	2.34649	-0.0176542	0.103686	-0.170267	0.8648		VPA200	Vehicle	NO
ENSG00000111142	10988	METAP2	methionyl aminopeptidase 2 [Source:HGNC Symbol;Acc:HGNC:16672]	5942.6	-0.0177087	0.0592115	-0.299076	0.764882	0.880411	VPA200	Vehicle	NO	https://www.ncbi.nlm.nih.gov/gene/?term=10988
ENSG00000266998		AC111182.1	novel transcript, antisense to SEPT9	9.7128	-0.0177395	0.160593	-0.110463	0.912042	0.959054	VPA200	Vehicle	NO
ENSG00000260782		AC007225.1	nuclear factor (erythroid-derived 2)-like 3 (NFE2L3) pseudogene	2.09919	-0.0177518	0.0948469	-0.187162	0.851533		VPA200	Vehicle	NO
ENSG00000279753		AC011558.1	TEC	39.6231	-0.0177684	0.0888156	-0.20006	0.841434	0.923878	VPA200	Vehicle	NO
ENSG00000181101		ENTR1P2	ENTR1 pseudogene 2 [Source:HGNC Symbol;Acc:HGNC:39164]	12.1175	-0.0178176	0.164684	-0.108193	0.913843	0.960071	VPA200	Vehicle	NO
ENSG00000283765	55486	AC131160.1	presenilin associated rhomboid like [Source:NCBI gene;Acc:55486]	11.3465	-0.0178306	0.0633305	-0.281548	0.77829	0.88792	VPA200	Vehicle	NO	https://www.ncbi.nlm.nih.gov/gene/?term=55486
ENSG00000167283	10632	ATP5MG	ATP synthase membrane subunit g [Source:HGNC Symbol;Acc:HGNC:14247]	5902.38	-0.0178339	0.0767449	-0.232378	0.816244	0.909534	VPA200	Vehicle	NO	https://www.ncbi.nlm.nih.gov/gene/?term=10632
ENSG00000268083		AC008982.1	novel protein	5.53294	-0.0178444	0.0981727	-0.181765	0.855767		VPA200	Vehicle	NO
ENSG00000272848		AL135910.1	novel transcript	17.2557	-0.0178508	0.168144	-0.106163	0.915453	0.960832	VPA200	Vehicle	NO
ENSG00000246334		PRR7-AS1	PRR7 antisense RNA 1 [Source:HGNC Symbol;Acc:HGNC:27961]	7.61178	-0.0178657	0.155748	-0.114709	0.908676		VPA200	Vehicle	NO
ENSG00000102802	84935	MEDAG	mesenteric estrogen dependent adipogenesis [Source:HGNC Symbol;Acc:HGNC:25926]	3.43917	-0.0178772	0.111807	-0.159893	0.872965		VPA200	Vehicle	NO	https://www.ncbi.nlm.nih.gov/gene/?term=84935
ENSG00000149489	6094	ROM1	retinal outer segment membrane protein 1 [Source:HGNC Symbol;Acc:HGNC:10254]	43.8193	-0.017884	0.159213	-0.112328	0.910564	0.958898	VPA200	Vehicle	NO	https://www.ncbi.nlm.nih.gov/gene/?term=6094
ENSG00000164621		SMAD5-AS1	SMAD5 antisense RNA 1 [Source:HGNC Symbol;Acc:HGNC:30586]	1.71931	-0.0178866	0.0807878	-0.221402	0.824779		VPA200	Vehicle	NO
ENSG00000238286		SLC35E1P1	solute carrier family 35 member E1 pseudogene 1 [Source:HGNC Symbol;Acc:HGNC:42046]	1.80775	-0.0178896	0.0929242	-0.192519	0.847336		VPA200	Vehicle	NO
ENSG00000154099	123872	DNAAF1	dynein axonemal assembly factor 1 [Source:HGNC Symbol;Acc:HGNC:30539]	19.4723	-0.0178956	0.167986	-0.10653	0.915162	0.960745	VPA200	Vehicle	NO	https://www.ncbi.nlm.nih.gov/gene/?term=123872
ENSG00000224163		AC025594.1	pseudogene similar to part of filamin C, gamma (actin binding protein 280) (FLNC)	16.175	-0.0179502	0.168922	-0.106263	0.915374	0.960832	VPA200	Vehicle	NO
ENSG00000189253	642446	TRIM64B	tripartite motif containing 64B [Source:HGNC Symbol;Acc:HGNC:37147]	1.63902	-0.0179646	0.0830284	-0.216367	0.828702		VPA200	Vehicle	NO	https://www.ncbi.nlm.nih.gov/gene/?term=642446
ENSG00000116133	1718	DHCR24	24-dehydrocholesterol reductase [Source:HGNC Symbol;Acc:HGNC:2859]	17959.6	-0.0179909	0.0543399	-0.331081	0.740583	0.867439	VPA200	Vehicle	NO	https://www.ncbi.nlm.nih.gov/gene/?term=1718
ENSG00000249459	729288	ZNF286B	zinc finger protein 286B (pseudogene) [Source:HGNC Symbol;Acc:HGNC:33241]	324.344	-0.017999	0.106902	-0.168369	0.866293	0.93801	VPA200	Vehicle	NO	https://www.ncbi.nlm.nih.gov/gene/?term=729288
ENSG00000186862	79955	PDZD7	PDZ domain containing 7 [Source:HGNC Symbol;Acc:HGNC:26257]	8.61873	-0.0180042	0.157262	-0.114485	0.908853	0.958638	VPA200	Vehicle	NO	https://www.ncbi.nlm.nih.gov/gene/?term=79955
ENSG00000135333	2045	EPHA7	EPH receptor A7 [Source:HGNC Symbol;Acc:HGNC:3390]	1731.37	-0.0180188	0.0984823	-0.182965	0.854825	0.931788	VPA200	Vehicle	NO	https://www.ncbi.nlm.nih.gov/gene/?term=2045
ENSG00000134398	10595	ERN2	endoplasmic reticulum to nucleus signaling 2 [Source:HGNC Symbol;Acc:HGNC:16942]	55.1233	-0.0180245	0.157186	-0.114669	0.908707	0.958638	VPA200	Vehicle	NO	https://www.ncbi.nlm.nih.gov/gene/?term=10595
ENSG00000124207	1434	CSE1L	chromosome segregation 1 like [Source:HGNC Symbol;Acc:HGNC:2431]	12837.7	-0.0180496	0.0553214	-0.326268	0.744221	0.86997	VPA200	Vehicle	NO	https://www.ncbi.nlm.nih.gov/gene/?term=1434
ENSG00000152684	53918	PELO	pelota mRNA surveillance and ribosome rescue factor [Source:HGNC Symbol;Acc:HGNC:8829]	1025.3	-0.0180696	0.0668876	-0.270148	0.787046	0.893257	VPA200	Vehicle	NO	https://www.ncbi.nlm.nih.gov/gene/?term=53918
ENSG00000120705	2107	ETF1	eukaryotic translation termination factor 1 [Source:HGNC Symbol;Acc:HGNC:3477]	6423.32	-0.0180708	0.0408385	-0.442495	0.658131	0.816968	VPA200	Vehicle	NO	https://www.ncbi.nlm.nih.gov/gene/?term=2107
ENSG00000282886		PTMAP12	prothymosin alpha pseudogene 12 [Source:HGNC Symbol;Acc:HGNC:53982]	160.812	-0.0180843	0.160354	-0.112778	0.910207	0.958898	VPA200	Vehicle	NO
ENSG00000158106	114822	RHPN1	rhophilin Rho GTPase binding protein 1 [Source:HGNC Symbol;Acc:HGNC:19973]	1109.62	-0.0181036	0.0861123	-0.210233	0.833486	0.919094	VPA200	Vehicle	NO	https://www.ncbi.nlm.nih.gov/gene/?term=114822
ENSG00000070814	6949	TCOF1	treacle ribosome biogenesis factor 1 [Source:HGNC Symbol;Acc:HGNC:11654]	8571.62	-0.018105	0.0483931	-0.374122	0.708313	0.848228	VPA200	Vehicle	NO	https://www.ncbi.nlm.nih.gov/gene/?term=6949
ENSG00000145996	54901	CDKAL1	CDK5 regulatory subunit associated protein 1 like 1 [Source:HGNC Symbol;Acc:HGNC:21050]	705.201	-0.0181089	0.0765241	-0.236643	0.812934	0.907885	VPA200	Vehicle	NO	https://www.ncbi.nlm.nih.gov/gene/?term=54901
ENSG00000073756	5743	PTGS2	prostaglandin-endoperoxide synthase 2 [Source:HGNC Symbol;Acc:HGNC:9605]	1.55118	-0.018129	0.0796619	-0.227574	0.819977		VPA200	Vehicle	NO	https://www.ncbi.nlm.nih.gov/gene/?term=5743
ENSG00000170860	27258	LSM3	LSM3 homolog, U6 small nuclear RNA and mRNA degradation associated [Source:HGNC Symbol;Acc:HGNC:17874]	2770.9	-0.0181331	0.0622985	-0.291068	0.770999	0.883812	VPA200	Vehicle	NO	https://www.ncbi.nlm.nih.gov/gene/?term=27258
ENSG00000283341		AC068205.2	novel transcript	125.618	-0.0181353	0.123565	-0.146767	0.883316	0.945653	VPA200	Vehicle	NO
ENSG00000251246		AL691442.1	novel ephrin-A4 (EFNA4) and ephrin-A3 (EFNA3) protein	2.12492	-0.0181398	0.0288838	-0.628027	0.529986		VPA200	Vehicle	NO
ENSG00000138207	5950	RBP4	retinol binding protein 4 [Source:HGNC Symbol;Acc:HGNC:9922]	2.1638	-0.0181603	0.0847713	-0.214227	0.83037		VPA200	Vehicle	NO	https://www.ncbi.nlm.nih.gov/gene/?term=5950
ENSG00000270728		AL035413.1	synaptonemal complex protein 3 (SYCP3) pseudogene	6.1803	-0.0181671	0.147346	-0.123295	0.901873		VPA200	Vehicle	NO
ENSG00000272764		AL596094.1	novel transcript	1.28752	-0.018176	0.0769989	-0.236056	0.81339		VPA200	Vehicle	NO
ENSG00000241923		RPL14P3	ribosomal protein L14 pseudogene 3 [Source:HGNC Symbol;Acc:HGNC:36638]	46.2776	-0.0181859	0.169389	-0.107362	0.914502	0.960356	VPA200	Vehicle	NO
ENSG00000137875	10017	BCL2L10	BCL2 like 10 [Source:HGNC Symbol;Acc:HGNC:993]	1.53303	-0.0181899	0.0720854	-0.252338	0.80078		VPA200	Vehicle	NO	https://www.ncbi.nlm.nih.gov/gene/?term=10017
ENSG00000213262		VDAC2P3	voltage dependent anion channel 2 pseudogene 3 [Source:HGNC Symbol;Acc:HGNC:51931]	1.43057	-0.0182178	0.0772985	-0.235681	0.81368		VPA200	Vehicle	NO
ENSG00000104442	55156	ARMC1	armadillo repeat containing 1 [Source:HGNC Symbol;Acc:HGNC:17684]	1998.12	-0.0182352	0.0547046	-0.333339	0.738878	0.866764	VPA200	Vehicle	NO	https://www.ncbi.nlm.nih.gov/gene/?term=55156
ENSG00000197177	84435	ADGRA1	adhesion G protein-coupled receptor A1 [Source:HGNC Symbol;Acc:HGNC:13838]	1.43191	-0.0182597	0.0833335	-0.219116	0.82656		VPA200	Vehicle	NO	https://www.ncbi.nlm.nih.gov/gene/?term=84435
ENSG00000263063		AC024361.2	novel transcript	1.84316	-0.0182691	0.0749735	-0.243674	0.807483		VPA200	Vehicle	NO
ENSG00000134255	10390	CEPT1	choline/ethanolamine phosphotransferase 1 [Source:HGNC Symbol;Acc:HGNC:24289]	665.968	-0.0182877	0.078514	-0.232923	0.815822	0.909343	VPA200	Vehicle	NO	https://www.ncbi.nlm.nih.gov/gene/?term=10390
ENSG00000115514	10190	TXNDC9	thioredoxin domain containing 9 [Source:HGNC Symbol;Acc:HGNC:24110]	965.712	-0.0182949	0.0922424	-0.198335	0.842783	0.924385	VPA200	Vehicle	NO	https://www.ncbi.nlm.nih.gov/gene/?term=10190
ENSG00000119969	3070	HELLS	helicase, lymphoid specific [Source:HGNC Symbol;Acc:HGNC:4861]	2929.94	-0.0183183	0.052476	-0.349081	0.727029	0.859093	VPA200	Vehicle	NO	https://www.ncbi.nlm.nih.gov/gene/?term=3070
ENSG00000164404	2661	GDF9	growth differentiation factor 9 [Source:HGNC Symbol;Acc:HGNC:4224]	5.50984	-0.0183227	0.144842	-0.126501	0.899335		VPA200	Vehicle	NO	https://www.ncbi.nlm.nih.gov/gene/?term=2661
ENSG00000273363		AL353801.3	novel transcript	2.6715	-0.0183507	0.0992607	-0.184874	0.853328		VPA200	Vehicle	NO
ENSG00000229520		LINC00404	long intergenic non-protein coding RNA 404 [Source:HGNC Symbol;Acc:HGNC:42734]	2.96762	-0.0183566	0.106266	-0.172743	0.862853		VPA200	Vehicle	NO
ENSG00000182901	6000	RGS7	regulator of G protein signaling 7 [Source:HGNC Symbol;Acc:HGNC:10003]	4.37404	-0.0183652	0.132158	-0.138964	0.889478		VPA200	Vehicle	NO	https://www.ncbi.nlm.nih.gov/gene/?term=6000
ENSG00000009844	51534	VTA1	vesicle trafficking 1 [Source:HGNC Symbol;Acc:HGNC:20954]	2067.11	-0.0183753	0.0697144	-0.26358	0.792104	0.896206	VPA200	Vehicle	NO	https://www.ncbi.nlm.nih.gov/gene/?term=51534
ENSG00000030419	22807	IKZF2	IKAROS family zinc finger 2 [Source:HGNC Symbol;Acc:HGNC:13177]	299.537	-0.0183766	0.118427	-0.155172	0.876685	0.943505	VPA200	Vehicle	NO	https://www.ncbi.nlm.nih.gov/gene/?term=22807
ENSG00000204653	554235	ASPDH	aspartate dehydrogenase domain containing [Source:HGNC Symbol;Acc:HGNC:33856]	1.23216	-0.018394	0.0699481	-0.262966	0.792577		VPA200	Vehicle	NO	https://www.ncbi.nlm.nih.gov/gene/?term=554235
ENSG00000249307		LINC01088	long intergenic non-protein coding RNA 1088 [Source:HGNC Symbol;Acc:HGNC:49148]	2.49538	-0.0184163	0.100258	-0.18369	0.854257		VPA200	Vehicle	NO
ENSG00000006534	221	ALDH3B1	aldehyde dehydrogenase 3 family member B1 [Source:HGNC Symbol;Acc:HGNC:410]	29.948	-0.0184463	0.170376	-0.108268	0.913783	0.960063	VPA200	Vehicle	NO	https://www.ncbi.nlm.nih.gov/gene/?term=221
ENSG00000229168		RPL19P20	ribosomal protein L19 pseudogene 20 [Source:HGNC Symbol;Acc:HGNC:35713]	2.47434	-0.018467	0.085814	-0.215198	0.829613		VPA200	Vehicle	NO
ENSG00000230091		TMEM254-AS1	TMEM254 antisense RNA 1 [Source:HGNC Symbol;Acc:HGNC:27340]	37.7942	-0.0184752	0.166392	-0.111034	0.911589	0.958949	VPA200	Vehicle	NO
ENSG00000153066	51061	TXNDC11	thioredoxin domain containing 11 [Source:HGNC Symbol;Acc:HGNC:28030]	466.051	-0.0185439	0.0792652	-0.233947	0.815026	0.909128	VPA200	Vehicle	NO	https://www.ncbi.nlm.nih.gov/gene/?term=51061
ENSG00000156006	10	NAT2	N-acetyltransferase 2 [Source:HGNC Symbol;Acc:HGNC:7646]	3.39947	-0.0185983	0.108658	-0.171164	0.864095		VPA200	Vehicle	NO	https://www.ncbi.nlm.nih.gov/gene/?term=10
ENSG00000240654	338872	C1QTNF9	C1q and TNF related 9 [Source:HGNC Symbol;Acc:HGNC:28732]	2.23079	-0.0186179	0.0979455	-0.190085	0.849243		VPA200	Vehicle	NO	https://www.ncbi.nlm.nih.gov/gene/?term=338872
ENSG00000101444	191	AHCY	adenosylhomocysteinase [Source:HGNC Symbol;Acc:HGNC:343]	20233.4	-0.0186214	0.076852	-0.242303	0.808546	0.90574	VPA200	Vehicle	NO	https://www.ncbi.nlm.nih.gov/gene/?term=191
ENSG00000233892		PAIP1P1	poly(A) binding protein interacting protein 1 pseudogene 1 [Source:HGNC Symbol;Acc:HGNC:18240]	2.68445	-0.0186252	0.110878	-0.167979	0.8666		VPA200	Vehicle	NO
ENSG00000237294		EIF4BP9	eukaryotic translation initiation factor 4B pseudogene 9 [Source:HGNC Symbol;Acc:HGNC:37942]	1.90145	-0.018631	0.0933378	-0.199608	0.841787		VPA200	Vehicle	NO
ENSG00000130881	4037	LRP3	LDL receptor related protein 3 [Source:HGNC Symbol;Acc:HGNC:6695]	2978.01	-0.0186469	0.0644677	-0.289244	0.772395	0.884328	VPA200	Vehicle	NO	https://www.ncbi.nlm.nih.gov/gene/?term=4037
ENSG00000171163	55657	ZNF692	zinc finger protein 692 [Source:HGNC Symbol;Acc:HGNC:26049]	762.386	-0.0186778	0.0826268	-0.226051	0.821162	0.911977	VPA200	Vehicle	NO	https://www.ncbi.nlm.nih.gov/gene/?term=55657
ENSG00000259129		LINC00648	long intergenic non-protein coding RNA 648 [Source:HGNC Symbol;Acc:HGNC:44302]	51.1082	-0.0186806	0.159609	-0.117039	0.906829	0.957722	VPA200	Vehicle	NO
ENSG00000233966		UBE2SP1	ubiquitin conjugating enzyme E2 S pseudogene 1 [Source:HGNC Symbol;Acc:HGNC:30864]	526.011	-0.0186888	0.167714	-0.111432	0.911273	0.958898	VPA200	Vehicle	NO
ENSG00000281332		LINC00997	long intergenic non-protein coding RNA 997 [Source:HGNC Symbol;Acc:HGNC:48952]	19.9446	-0.0187463	0.173382	-0.108122	0.913899	0.960076	VPA200	Vehicle	NO
ENSG00000259408		AC010809.2	novel transcript, antisense to RYR3	6.17521	-0.0187568	0.148404	-0.12639	0.899423		VPA200	Vehicle	NO
ENSG00000184983	4700	NDUFA6	NADH:ubiquinone oxidoreductase subunit A6 [Source:HGNC Symbol;Acc:HGNC:7690]	4494.56	-0.0187593	0.0626687	-0.29934	0.76468	0.880399	VPA200	Vehicle	NO	https://www.ncbi.nlm.nih.gov/gene/?term=4700
ENSG00000257218	283459	GATC	glutamyl-tRNA amidotransferase subunit C [Source:HGNC Symbol;Acc:HGNC:25068]	1609.46	-0.0187752	0.0652215	-0.287867	0.773448	0.884865	VPA200	Vehicle	NO	https://www.ncbi.nlm.nih.gov/gene/?term=283459
ENSG00000164088	132160	PPM1M	protein phosphatase, Mg2+/Mn2+ dependent 1M [Source:HGNC Symbol;Acc:HGNC:26506]	334.961	-0.0187914	0.0893984	-0.210198	0.833513	0.919094	VPA200	Vehicle	NO	https://www.ncbi.nlm.nih.gov/gene/?term=132160
ENSG00000276718		AC005840.4	novel transcript, antisense to VAMP1	1.75622	-0.0188004	0.0934374	-0.201208	0.840536		VPA200	Vehicle	NO
ENSG00000226833	112267877	AC092164.1	novel transcript	31.074	-0.0188112	0.171074	-0.109959	0.912442	0.9592	VPA200	Vehicle	NO	https://www.ncbi.nlm.nih.gov/gene/?term=112267877
ENSG00000119139	9414	TJP2	tight junction protein 2 [Source:HGNC Symbol;Acc:HGNC:11828]	3799.78	-0.0188148	0.0778551	-0.241664	0.80904	0.905964	VPA200	Vehicle	NO	https://www.ncbi.nlm.nih.gov/gene/?term=9414
ENSG00000232186		AL137013.1	telomeric repeat binding factor (NIMA-interacting) (TERF1) pseudogene	25.979	-0.0188223	0.173016	-0.108789	0.91337	0.959793	VPA200	Vehicle	NO
ENSG00000269981		AL627309.7	novel pseudogene	3.23875	-0.018835	0.119706	-0.157344	0.874974		VPA200	Vehicle	NO
ENSG00000260192		LINC02240	long intergenic non-protein coding RNA 2240 [Source:HGNC Symbol;Acc:HGNC:53118]	5.80963	-0.0188475	0.13601	-0.138574	0.889787		VPA200	Vehicle	NO
ENSG00000273473		BX649601.1	novel transcript	5.81421	-0.0188624	0.142084	-0.132755	0.894387		VPA200	Vehicle	NO
ENSG00000226677		IGBP1P1	immunoglobulin (CD79A) binding protein 1 pseudogene 1 [Source:HGNC Symbol;Acc:HGNC:19709]	1.56564	-0.0188746	0.0727579	-0.259416	0.795314		VPA200	Vehicle	NO
ENSG00000127364	50832	TAS2R4	taste 2 receptor member 4 [Source:HGNC Symbol;Acc:HGNC:14911]	5.18781	-0.0188981	0.139307	-0.135658	0.892092		VPA200	Vehicle	NO	https://www.ncbi.nlm.nih.gov/gene/?term=50832
ENSG00000072571	3161	HMMR	hyaluronan mediated motility receptor [Source:HGNC Symbol;Acc:HGNC:5012]	2331.45	-0.0189042	0.0931414	-0.202962	0.839165	0.922831	VPA200	Vehicle	NO	https://www.ncbi.nlm.nih.gov/gene/?term=3161
ENSG00000170035	10477	UBE2E3	ubiquitin conjugating enzyme E2 E3 [Source:HGNC Symbol;Acc:HGNC:12479]	4178.05	-0.0189251	0.063111	-0.29987	0.764277	0.880227	VPA200	Vehicle	NO	https://www.ncbi.nlm.nih.gov/gene/?term=10477
ENSG00000263826		AC112907.3	novel transcript, antisense to eukaryotic translation initiation factor 4A, isoform 2 EIF4A2	34.8314	-0.0189261	0.169702	-0.111525	0.9112	0.958898	VPA200	Vehicle	NO
ENSG00000184867	9823	ARMCX2	armadillo repeat containing X-linked 2 [Source:HGNC Symbol;Acc:HGNC:16869]	5100.54	-0.0189359	0.0476161	-0.397678	0.690868	0.837396	VPA200	Vehicle	NO	https://www.ncbi.nlm.nih.gov/gene/?term=9823
ENSG00000114698	57088	PLSCR4	phospholipid scramblase 4 [Source:HGNC Symbol;Acc:HGNC:16497]	14.9064	-0.0189539	0.170012	-0.111486	0.911231	0.958898	VPA200	Vehicle	NO	https://www.ncbi.nlm.nih.gov/gene/?term=57088
ENSG00000227684		CROCCP4	CROCC pseudogene 4 [Source:HGNC Symbol;Acc:HGNC:43864]	4.03968	-0.0189714	0.124867	-0.151932	0.87924		VPA200	Vehicle	NO
ENSG00000168216	55788	LMBRD1	LMBR1 domain containing 1 [Source:HGNC Symbol;Acc:HGNC:23038]	654.562	-0.0189716	0.0809818	-0.23427	0.814776	0.908965	VPA200	Vehicle	NO	https://www.ncbi.nlm.nih.gov/gene/?term=55788
ENSG00000272927		AC107464.3	novel transcript, antisense to PDE6B	5.93868	-0.0190003	0.135788	-0.139926	0.888719		VPA200	Vehicle	NO
ENSG00000286634		AC146507.3	novel transcript, sense intronic to NSD1	1.68393	-0.0190076	0.0898228	-0.211613	0.832409		VPA200	Vehicle	NO
ENSG00000233473		RAD1P2	RAD1 pseudogene 2 [Source:HGNC Symbol;Acc:HGNC:49480]	1.41324	-0.019009	0.0815655	-0.233052	0.815721		VPA200	Vehicle	NO
ENSG00000276248		AL442125.1	novel transcript, sense intronic to TMCO3	47.9921	-0.0190662	0.169059	-0.112778	0.910207	0.958898	VPA200	Vehicle	NO
ENSG00000274092		AC106739.1	novel transcript, antisense to IL4R	2.38862	-0.0190752	0.106673	-0.178819	0.85808		VPA200	Vehicle	NO
ENSG00000236859		NIFK-AS1	NIFK antisense RNA 1 [Source:HGNC Symbol;Acc:HGNC:27385]	357.819	-0.0191116	0.096329	-0.198399	0.842733	0.924385	VPA200	Vehicle	NO
ENSG00000187942	401944	LDLRAD2	low density lipoprotein receptor class A domain containing 2 [Source:HGNC Symbol;Acc:HGNC:32071]	57.1352	-0.0191207	0.167674	-0.114035	0.90921	0.958712	VPA200	Vehicle	NO	https://www.ncbi.nlm.nih.gov/gene/?term=401944
ENSG00000271533		Z83843.1	novel transcript, sense intronic FTX	50.9381	-0.0191329	0.16385	-0.116771	0.907041	0.957837	VPA200	Vehicle	NO
ENSG00000214121		PRDX1P1	peroxiredoxin 1 pseudogene 1 [Source:HGNC Symbol;Acc:HGNC:11711]	62.7172	-0.0191658	0.168092	-0.11402	0.909222	0.958712	VPA200	Vehicle	NO
ENSG00000272836		AL022328.1	novel transcript, antisense to SELO	6.12762	-0.0191679	0.140653	-0.136278	0.891602		VPA200	Vehicle	NO
ENSG00000272692		AC010997.4	novel transcript	5.26749	-0.0191954	0.134555	-0.142659	0.88656		VPA200	Vehicle	NO
ENSG00000269546		CLIC4P2	chloride intracellular channel 4 pseudogene 2 [Source:HGNC Symbol;Acc:HGNC:49798]	4.00048	-0.0192113	0.120604	-0.159292	0.873439		VPA200	Vehicle	NO
ENSG00000223591	389857	CENPVL1	centromere protein V like 1 [Source:HGNC Symbol;Acc:HGNC:31851]	16.0907	-0.0192198	0.044568	-0.431246	0.666289	0.82159	VPA200	Vehicle	NO	https://www.ncbi.nlm.nih.gov/gene/?term=389857
ENSG00000231704		AC004895.1	novel transcript	2.25509	-0.0192494	0.0983413	-0.195741	0.844813		VPA200	Vehicle	NO
ENSG00000110395	867	CBL	Cbl proto-oncogene [Source:HGNC Symbol;Acc:HGNC:1541]	1417.66	-0.0192552	0.0734452	-0.262171	0.79319	0.896543	VPA200	Vehicle	NO	https://www.ncbi.nlm.nih.gov/gene/?term=867
ENSG00000287528		AL121749.2	novel transcript, antisense to FZD8	5.42978	-0.0192577	0.137023	-0.140544	0.88823		VPA200	Vehicle	NO
ENSG00000117281	11126	CD160	CD160 molecule [Source:HGNC Symbol;Acc:HGNC:17013]	2.0254	-0.0192791	0.093708	-0.205736	0.836997		VPA200	Vehicle	NO	https://www.ncbi.nlm.nih.gov/gene/?term=11126
ENSG00000224324		THAP5P1	THAP domain containing 5 pseudogene 1 [Source:HGNC Symbol;Acc:HGNC:22340]	1.60076	-0.0192815	0.0906347	-0.212738	0.831531		VPA200	Vehicle	NO
ENSG00000134049	51124	IER3IP1	immediate early response 3 interacting protein 1 [Source:HGNC Symbol;Acc:HGNC:18550]	1178	-0.0193054	0.0591165	-0.326565	0.743997	0.86997	VPA200	Vehicle	NO	https://www.ncbi.nlm.nih.gov/gene/?term=51124
ENSG00000235527		HIPK1-AS1	HIPK1 antisense RNA 1 [Source:HGNC Symbol;Acc:HGNC:50576]	2.49528	-0.0193252	0.101962	-0.189534	0.849675		VPA200	Vehicle	NO
ENSG00000136897	54534	MRPL50	mitochondrial ribosomal protein L50 [Source:HGNC Symbol;Acc:HGNC:16654]	1386.22	-0.019345	0.0856528	-0.225854	0.821315	0.911977	VPA200	Vehicle	NO	https://www.ncbi.nlm.nih.gov/gene/?term=54534
ENSG00000251555		AC096711.2	novel transcript	1.53031	-0.0193589	0.0686824	-0.281862	0.778049		VPA200	Vehicle	NO
ENSG00000011132	9546	APBA3	amyloid beta precursor protein binding family A member 3 [Source:HGNC Symbol;Acc:HGNC:580]	691.67	-0.0193696	0.079662	-0.243147	0.807891	0.905503	VPA200	Vehicle	NO	https://www.ncbi.nlm.nih.gov/gene/?term=9546
ENSG00000047230	56474	CTPS2	CTP synthase 2 [Source:HGNC Symbol;Acc:HGNC:2520]	1743.22	-0.0193752	0.0599331	-0.323281	0.746483	0.87059	VPA200	Vehicle	NO	https://www.ncbi.nlm.nih.gov/gene/?term=56474
ENSG00000263050		AC090617.5	novel transcript	1.35562	-0.0194035	0.0810448	-0.239417	0.810782		VPA200	Vehicle	NO
ENSG00000214973		CHCHD3P3	coiled-coil-helix-coiled-coil-helix domain containing 3 pseudogene 3 [Source:HGNC Symbol;Acc:HGNC:44699]	93.6114	-0.01945	0.153693	-0.126551	0.899296	0.954083	VPA200	Vehicle	NO
ENSG00000159322	83440	ADPGK	ADP dependent glucokinase [Source:HGNC Symbol;Acc:HGNC:25250]	2097.63	-0.0194861	0.0455434	-0.427858	0.668754	0.823254	VPA200	Vehicle	NO	https://www.ncbi.nlm.nih.gov/gene/?term=83440
ENSG00000272825		AL844908.1	novel transcript	3.90649	-0.0194897	0.109485	-0.178012	0.858713		VPA200	Vehicle	NO
ENSG00000280311		AC131212.4	novel transcript	1.58004	-0.0195018	0.0871241	-0.223839	0.822882		VPA200	Vehicle	NO
ENSG00000229358		DPY19L1P1	DPY19L1 pseudogene 1 [Source:HGNC Symbol;Acc:HGNC:22395]	29.5856	-0.0195147	0.172408	-0.113189	0.909881	0.958898	VPA200	Vehicle	NO
ENSG00000156735	9530	BAG4	BCL2 associated athanogene 4 [Source:HGNC Symbol;Acc:HGNC:940]	1119.78	-0.0195202	0.0629865	-0.309911	0.756629	0.875722	VPA200	Vehicle	NO	https://www.ncbi.nlm.nih.gov/gene/?term=9530
ENSG00000167971	57524	CASKIN1	CASK interacting protein 1 [Source:HGNC Symbol;Acc:HGNC:20879]	590.972	-0.0195392	0.0738072	-0.264733	0.791215	0.895904	VPA200	Vehicle	NO	https://www.ncbi.nlm.nih.gov/gene/?term=57524
ENSG00000004487	23028	KDM1A	lysine demethylase 1A [Source:HGNC Symbol;Acc:HGNC:29079]	16075.1	-0.0195618	0.0414093	-0.4724	0.636641	0.80164	VPA200	Vehicle	NO	https://www.ncbi.nlm.nih.gov/gene/?term=23028
ENSG00000156052	2776	GNAQ	G protein subunit alpha q [Source:HGNC Symbol;Acc:HGNC:4390]	2291.21	-0.0195717	0.0743331	-0.263298	0.792321	0.896221	VPA200	Vehicle	NO	https://www.ncbi.nlm.nih.gov/gene/?term=2776
ENSG00000251102		CTBP2P4	C-terminal binding protein 2 pseudogene 4 [Source:HGNC Symbol;Acc:HGNC:45196]	2.57571	-0.019581	0.111999	-0.174831	0.861212		VPA200	Vehicle	NO
ENSG00000216835		RBMXP1	RBMX pseudogene 1 [Source:HGNC Symbol;Acc:HGNC:9911]	7.8616	-0.0196254	0.142979	-0.137261	0.890825		VPA200	Vehicle	NO
ENSG00000120063	10672	GNA13	G protein subunit alpha 13 [Source:HGNC Symbol;Acc:HGNC:4381]	1961.13	-0.019642	0.0661973	-0.296719	0.766681	0.881272	VPA200	Vehicle	NO	https://www.ncbi.nlm.nih.gov/gene/?term=10672
ENSG00000166002	56935	SMCO4	single-pass membrane protein with coiled-coil domains 4 [Source:HGNC Symbol;Acc:HGNC:24810]	554.29	-0.0196422	0.0953761	-0.205945	0.836834	0.921477	VPA200	Vehicle	NO	https://www.ncbi.nlm.nih.gov/gene/?term=56935
ENSG00000261175		LINC02188	long intergenic non-protein coding RNA 2188 [Source:HGNC Symbol;Acc:HGNC:53050]	1.51679	-0.0196517	0.0815509	-0.240975	0.809574		VPA200	Vehicle	NO
ENSG00000287539		AC022966.2	novel transcript	3.30014	-0.0196841	0.109151	-0.180339	0.856887		VPA200	Vehicle	NO
ENSG00000184194	54328	GPR173	G protein-coupled receptor 173 [Source:HGNC Symbol;Acc:HGNC:18186]	578.411	-0.01969	0.0793819	-0.248041	0.804103	0.903727	VPA200	Vehicle	NO	https://www.ncbi.nlm.nih.gov/gene/?term=54328
ENSG00000143621	3608	ILF2	interleukin enhancer binding factor 2 [Source:HGNC Symbol;Acc:HGNC:6037]	20715.4	-0.0196965	0.0526048	-0.374424	0.708089	0.848143	VPA200	Vehicle	NO	https://www.ncbi.nlm.nih.gov/gene/?term=3608
ENSG00000139116	55605	KIF21A	kinesin family member 21A [Source:HGNC Symbol;Acc:HGNC:19349]	1793.37	-0.0197142	0.0713056	-0.276475	0.782183	0.890544	VPA200	Vehicle	NO	https://www.ncbi.nlm.nih.gov/gene/?term=55605
ENSG00000198625	4194	MDM4	MDM4 regulator of p53 [Source:HGNC Symbol;Acc:HGNC:6974]	816.889	-0.0197266	0.0807213	-0.244379	0.806937	0.905024	VPA200	Vehicle	NO	https://www.ncbi.nlm.nih.gov/gene/?term=4194
ENSG00000251660		AC007036.3	novel transcript	4.61841	-0.0197326	0.10521	-0.187554	0.851226		VPA200	Vehicle	NO
ENSG00000225603		AC244394.1	insulin-like growth factor 2 mRNA binding protein 2 (IGF2BP2) pseudogene	2.0209	-0.0197415	0.0978504	-0.201752	0.840111		VPA200	Vehicle	NO
ENSG00000113719	57222	ERGIC1	endoplasmic reticulum-golgi intermediate compartment 1 [Source:HGNC Symbol;Acc:HGNC:29205]	4073.99	-0.0197668	0.0510546	-0.387171	0.69863	0.842045	VPA200	Vehicle	NO	https://www.ncbi.nlm.nih.gov/gene/?term=57222
ENSG00000228835		AC012123.1	novel transcript, antisense to KLHL14	2.74059	-0.0197704	0.109622	-0.180351	0.856877		VPA200	Vehicle	NO
ENSG00000163697	323	APBB2	amyloid beta precursor protein binding family B member 2 [Source:HGNC Symbol;Acc:HGNC:582]	1341.44	-0.0197819	0.0614035	-0.322161	0.74733	0.87089	VPA200	Vehicle	NO	https://www.ncbi.nlm.nih.gov/gene/?term=323
ENSG00000126756	8409	UXT	ubiquitously expressed prefoldin like chaperone [Source:HGNC Symbol;Acc:HGNC:12641]	1556.8	-0.0197858	0.0842695	-0.234791	0.814371	0.908623	VPA200	Vehicle	NO	https://www.ncbi.nlm.nih.gov/gene/?term=8409
ENSG00000175376	84285	EIF1AD	eukaryotic translation initiation factor 1A domain containing [Source:HGNC Symbol;Acc:HGNC:28147]	1033.85	-0.0197988	0.0590544	-0.335264	0.737426	0.865941	VPA200	Vehicle	NO	https://www.ncbi.nlm.nih.gov/gene/?term=84285
ENSG00000151883	79668	PARP8	poly(ADP-ribose) polymerase family member 8 [Source:HGNC Symbol;Acc:HGNC:26124]	757.436	-0.0198012	0.08004	-0.247391	0.804605	0.904097	VPA200	Vehicle	NO	https://www.ncbi.nlm.nih.gov/gene/?term=79668
ENSG00000275807		AC145285.6	novel transcript, antisense to ATXN2L	104.093	-0.0198013	0.138022	-0.143464	0.885923	0.947197	VPA200	Vehicle	NO
ENSG00000095574	64376	IKZF5	IKAROS family zinc finger 5 [Source:HGNC Symbol;Acc:HGNC:14283]	347.403	-0.0198046	0.0848648	-0.233367	0.815477	0.909193	VPA200	Vehicle	NO	https://www.ncbi.nlm.nih.gov/gene/?term=64376
ENSG00000228528		AC068057.1	novel transcript	10.4953	-0.0198139	0.16491	-0.12015	0.904364	0.956488	VPA200	Vehicle	NO
ENSG00000180376	285331	CCDC66	coiled-coil domain containing 66 [Source:HGNC Symbol;Acc:HGNC:27709]	467.837	-0.0198169	0.101597	-0.195055	0.84535	0.926319	VPA200	Vehicle	NO	https://www.ncbi.nlm.nih.gov/gene/?term=285331
ENSG00000100987	30813	VSX1	visual system homeobox 1 [Source:HGNC Symbol;Acc:HGNC:12723]	2.1035	-0.0198298	0.08677	-0.228533	0.819232		VPA200	Vehicle	NO	https://www.ncbi.nlm.nih.gov/gene/?term=30813
ENSG00000131153	51659	GINS2	GINS complex subunit 2 [Source:HGNC Symbol;Acc:HGNC:24575]	5057.36	-0.019859	0.074225	-0.267551	0.789045	0.894746	VPA200	Vehicle	NO	https://www.ncbi.nlm.nih.gov/gene/?term=51659
ENSG00000113070	1839	HBEGF	heparin binding EGF like growth factor [Source:HGNC Symbol;Acc:HGNC:3059]	111.633	-0.0198742	0.132815	-0.149638	0.88105	0.945187	VPA200	Vehicle	NO	https://www.ncbi.nlm.nih.gov/gene/?term=1839
ENSG00000162980	26225	ARL5A	ADP ribosylation factor like GTPase 5A [Source:HGNC Symbol;Acc:HGNC:696]	1743.52	-0.0199023	0.0671792	-0.296258	0.767033	0.881457	VPA200	Vehicle	NO	https://www.ncbi.nlm.nih.gov/gene/?term=26225
ENSG00000158816	127731	VWA5B1	von Willebrand factor A domain containing 5B1 [Source:HGNC Symbol;Acc:HGNC:26538]	4.37769	-0.0199101	0.118703	-0.16773	0.866796		VPA200	Vehicle	NO	https://www.ncbi.nlm.nih.gov/gene/?term=127731
ENSG00000070087	5217	PFN2	profilin 2 [Source:HGNC Symbol;Acc:HGNC:8882]	10749.2	-0.0199282	0.0507976	-0.392306	0.694832	0.839797	VPA200	Vehicle	NO	https://www.ncbi.nlm.nih.gov/gene/?term=5217
ENSG00000160551	57551	TAOK1	TAO kinase 1 [Source:HGNC Symbol;Acc:HGNC:29259]	3538.56	-0.0199328	0.073679	-0.270535	0.786749	0.893257	VPA200	Vehicle	NO	https://www.ncbi.nlm.nih.gov/gene/?term=57551
ENSG00000278107		AC027575.2	novel transcript	4.21193	-0.0199497	0.125871	-0.158493	0.874068		VPA200	Vehicle	NO
ENSG00000117505	1810	DR1	down-regulator of transcription 1 [Source:HGNC Symbol;Acc:HGNC:3017]	2208.36	-0.0199635	0.0577522	-0.345676	0.729586	0.860737	VPA200	Vehicle	NO	https://www.ncbi.nlm.nih.gov/gene/?term=1810
ENSG00000120051	159686	CFAP58	cilia and flagella associated protein 58 [Source:HGNC Symbol;Acc:HGNC:26676]	8.72999	-0.0199694	0.140075	-0.142562	0.886636	0.947457	VPA200	Vehicle	NO	https://www.ncbi.nlm.nih.gov/gene/?term=159686
ENSG00000068120	80347	COASY	Coenzyme A synthase [Source:HGNC Symbol;Acc:HGNC:29932]	2511.3	-0.0200228	0.0658218	-0.304197	0.760978	0.878659	VPA200	Vehicle	NO	https://www.ncbi.nlm.nih.gov/gene/?term=80347
ENSG00000267283		AC005306.1	novel transcript, antisense to BTBD2	7.61915	-0.0200343	0.110542	-0.181236	0.856182		VPA200	Vehicle	NO
ENSG00000075188	79023	NUP37	nucleoporin 37 [Source:HGNC Symbol;Acc:HGNC:29929]	1734.5	-0.0200513	0.0677267	-0.296063	0.767182	0.881468	VPA200	Vehicle	NO	https://www.ncbi.nlm.nih.gov/gene/?term=79023
ENSG00000257242		LINC01619	long intergenic non-protein coding RNA 1619 [Source:HGNC Symbol;Acc:HGNC:27409]	1.69413	-0.020055	0.0896797	-0.223629	0.823046		VPA200	Vehicle	NO
ENSG00000245275		SAP30L-AS1	SAP30L antisense RNA 1 (head to head) [Source:HGNC Symbol;Acc:HGNC:26760]	25.4077	-0.0200567	0.171721	-0.116798	0.90702	0.957837	VPA200	Vehicle	NO
ENSG00000279452		AC006277.1	TEC	43.6117	-0.0200773	0.164977	-0.121697	0.903139	0.955685	VPA200	Vehicle	NO
ENSG00000173567	165082	ADGRF3	adhesion G protein-coupled receptor F3 [Source:HGNC Symbol;Acc:HGNC:18989]	10.613	-0.0201019	0.163827	-0.122702	0.902343	0.955391	VPA200	Vehicle	NO	https://www.ncbi.nlm.nih.gov/gene/?term=165082
ENSG00000259768		AC004943.2	novel transcript, antisense to ZFHX3	259.691	-0.0201126	0.0895975	-0.224477	0.822386	0.912213	VPA200	Vehicle	NO
ENSG00000169071	4920	ROR2	receptor tyrosine kinase like orphan receptor 2 [Source:HGNC Symbol;Acc:HGNC:10257]	3417.81	-0.0201219	0.0775015	-0.259632	0.795147	0.897491	VPA200	Vehicle	NO	https://www.ncbi.nlm.nih.gov/gene/?term=4920
ENSG00000197050	147923	ZNF420	zinc finger protein 420 [Source:HGNC Symbol;Acc:HGNC:20649]	369.478	-0.020134	0.100531	-0.200276	0.841265	0.923818	VPA200	Vehicle	NO	https://www.ncbi.nlm.nih.gov/gene/?term=147923
ENSG00000115204	4358	MPV17	mitochondrial inner membrane protein MPV17 [Source:HGNC Symbol;Acc:HGNC:7224]	1546.92	-0.0201383	0.05862	-0.34354	0.731192	0.861859	VPA200	Vehicle	NO	https://www.ncbi.nlm.nih.gov/gene/?term=4358
ENSG00000267632		AC067852.3	novel transcript	8.23076	-0.0201808	0.152413	-0.132409	0.894661	0.951481	VPA200	Vehicle	NO
ENSG00000114744	51122	COMMD2	COMM domain containing 2 [Source:HGNC Symbol;Acc:HGNC:24993]	1868.33	-0.0201874	0.0495842	-0.407134	0.68391	0.833063	VPA200	Vehicle	NO	https://www.ncbi.nlm.nih.gov/gene/?term=51122
ENSG00000104129	55192	DNAJC17	DnaJ heat shock protein family (Hsp40) member C17 [Source:HGNC Symbol;Acc:HGNC:25556]	639.393	-0.0202623	0.0842053	-0.24063	0.809842	0.906305	VPA200	Vehicle	NO	https://www.ncbi.nlm.nih.gov/gene/?term=55192
ENSG00000167264	54920	DUS2	dihydrouridine synthase 2 [Source:HGNC Symbol;Acc:HGNC:26014]	665.525	-0.0202707	0.0829521	-0.244366	0.806947	0.905024	VPA200	Vehicle	NO	https://www.ncbi.nlm.nih.gov/gene/?term=54920
ENSG00000109083	90410	IFT20	intraflagellar transport 20 [Source:HGNC Symbol;Acc:HGNC:30989]	738.815	-0.0202806	0.0651574	-0.311256	0.755606	0.874991	VPA200	Vehicle	NO	https://www.ncbi.nlm.nih.gov/gene/?term=90410
ENSG00000233547		AL158212.2	novel transcript	5.49388	-0.0202821	0.138803	-0.146121	0.883826		VPA200	Vehicle	NO
ENSG00000230989	3281	HSBP1	heat shock factor binding protein 1 [Source:HGNC Symbol;Acc:HGNC:5203]	9005.67	-0.0202933	0.0555264	-0.365472	0.714759	0.852799	VPA200	Vehicle	NO	https://www.ncbi.nlm.nih.gov/gene/?term=3281
ENSG00000151651	101	ADAM8	ADAM metallopeptidase domain 8 [Source:HGNC Symbol;Acc:HGNC:215]	79.7541	-0.0203202	0.141286	-0.143824	0.88564	0.946948	VPA200	Vehicle	NO	https://www.ncbi.nlm.nih.gov/gene/?term=101
ENSG00000273038		AL365203.2	novel transcript	5.56079	-0.0203315	0.132158	-0.153842	0.877734		VPA200	Vehicle	NO
ENSG00000215187	730112	FAM166B	family with sequence similarity 166 member B [Source:HGNC Symbol;Acc:HGNC:34242]	26.1112	-0.0203408	0.173086	-0.117519	0.906449	0.957485	VPA200	Vehicle	NO	https://www.ncbi.nlm.nih.gov/gene/?term=730112
ENSG00000150093	3688	ITGB1	integrin subunit beta 1 [Source:HGNC Symbol;Acc:HGNC:6153]	10906.6	-0.0203712	0.0671504	-0.303367	0.76161	0.878963	VPA200	Vehicle	NO	https://www.ncbi.nlm.nih.gov/gene/?term=3688
ENSG00000137522	55298	RNF121	ring finger protein 121 [Source:HGNC Symbol;Acc:HGNC:21070]	1398.63	-0.0203803	0.0565886	-0.360149	0.718736	0.854775	VPA200	Vehicle	NO	https://www.ncbi.nlm.nih.gov/gene/?term=55298
ENSG00000101890	2986	GUCY2F	guanylate cyclase 2F, retinal [Source:HGNC Symbol;Acc:HGNC:4691]	6.7797	-0.0203917	0.141835	-0.143771	0.885681		VPA200	Vehicle	NO	https://www.ncbi.nlm.nih.gov/gene/?term=2986
ENSG00000130119	54552	GNL3L	G protein nucleolar 3 like [Source:HGNC Symbol;Acc:HGNC:25553]	1179.19	-0.0204296	0.0685158	-0.298173	0.765571	0.880608	VPA200	Vehicle	NO	https://www.ncbi.nlm.nih.gov/gene/?term=54552
ENSG00000230725		AL035252.2	novel transcript	4.34146	-0.0204492	0.133341	-0.15336	0.878114		VPA200	Vehicle	NO
ENSG00000168676	146212	KCTD19	potassium channel tetramerization domain containing 19 [Source:HGNC Symbol;Acc:HGNC:24753]	6.93267	-0.0204639	0.15215	-0.134498	0.893009		VPA200	Vehicle	NO	https://www.ncbi.nlm.nih.gov/gene/?term=146212
ENSG00000105220	2821	GPI	glucose-6-phosphate isomerase [Source:HGNC Symbol;Acc:HGNC:4458]	5586.62	-0.020473	0.0686327	-0.298298	0.765476	0.880608	VPA200	Vehicle	NO	https://www.ncbi.nlm.nih.gov/gene/?term=2821
ENSG00000238193		AC112656.1	hydroxyacyl-Coenzyme A dehydrogenase\/3-ketoacyl-Coenzyme A thiolase\/enoyl-Coenzyme A hydratase (trifunctional protein), beta subunit (HADHB)(HADH) pseudogene	4.44479	-0.0204782	0.128953	-0.158804	0.873823		VPA200	Vehicle	NO
ENSG00000158623	26958	COPG2	coatomer protein complex subunit gamma 2 [Source:HGNC Symbol;Acc:HGNC:2237]	6556.18	-0.0204919	0.0457592	-0.447821	0.654282	0.814134	VPA200	Vehicle	NO	https://www.ncbi.nlm.nih.gov/gene/?term=26958
ENSG00000284946		AC068831.7	novel protein	689.424	-0.0205315	0.120172	-0.170851	0.864341	0.936886	VPA200	Vehicle	NO
ENSG00000271980		AC012640.4	novel transcript, antisense to CCT5	6.54731	-0.0205317	0.143873	-0.142708	0.886521		VPA200	Vehicle	NO
ENSG00000260548	8471	AL035425.2	insulin receptor substrate 4 [Source:NCBI gene;Acc:8471]	91.3157	-0.0205454	0.134032	-0.153287	0.878172	0.943957	VPA200	Vehicle	NO	https://www.ncbi.nlm.nih.gov/gene/?term=8471
ENSG00000220875		HIST1H3PS1	histone cluster 1 H3 pseudogene 1 [Source:HGNC Symbol;Acc:HGNC:18982]	1.87269	-0.0205531	0.0939662	-0.218729	0.826862		VPA200	Vehicle	NO
ENSG00000197905	7004	TEAD4	TEA domain transcription factor 4 [Source:HGNC Symbol;Acc:HGNC:11717]	494.188	-0.020563	0.0825379	-0.249134	0.803257	0.903162	VPA200	Vehicle	NO	https://www.ncbi.nlm.nih.gov/gene/?term=7004
ENSG00000153086	130013	ACMSD	aminocarboxymuconate semialdehyde decarboxylase [Source:HGNC Symbol;Acc:HGNC:19288]	1.91581	-0.0205716	0.0918371	-0.224001	0.822757		VPA200	Vehicle	NO	https://www.ncbi.nlm.nih.gov/gene/?term=130013
ENSG00000271141		AC010680.4	novel transcript	1.83589	-0.0205753	0.0793551	-0.259281	0.795418		VPA200	Vehicle	NO
ENSG00000102805	1203	CLN5	CLN5 intracellular trafficking protein [Source:HGNC Symbol;Acc:HGNC:2076]	707.425	-0.0205787	0.080076	-0.25699	0.797186	0.898856	VPA200	Vehicle	NO	https://www.ncbi.nlm.nih.gov/gene/?term=1203
ENSG00000004455	204	AK2	adenylate kinase 2 [Source:HGNC Symbol;Acc:HGNC:362]	3428.78	-0.0205806	0.0451911	-0.455413	0.648812	0.809731	VPA200	Vehicle	NO	https://www.ncbi.nlm.nih.gov/gene/?term=204
ENSG00000138363	471	ATIC	5-aminoimidazole-4-carboxamide ribonucleotide formyltransferase/IMP cyclohydrolase [Source:HGNC Symbol;Acc:HGNC:794]	5252.58	-0.0206112	0.057849	-0.356293	0.721621	0.856477	VPA200	Vehicle	NO	https://www.ncbi.nlm.nih.gov/gene/?term=471
ENSG00000264808		AC068025.1	novel transcript, antisense to TAOK1	2.01403	-0.0206173	0.0975046	-0.211449	0.832537		VPA200	Vehicle	NO
ENSG00000285257		AL157893.1	synaptotagmin 15 (SYT15) pseudogene	1.5304	-0.0206276	0.0815239	-0.253025	0.800249		VPA200	Vehicle	NO
ENSG00000247796		AC008966.1	novel transcript, antisense to MOCS2	94.036	-0.0206393	0.140442	-0.14696	0.883164	0.945562	VPA200	Vehicle	NO
ENSG00000245105		A2M-AS1	A2M antisense RNA 1 [Source:HGNC Symbol;Acc:HGNC:27057]	101.504	-0.0206765	0.133036	-0.15542	0.87649	0.943505	VPA200	Vehicle	NO
ENSG00000230629		RPS23P8	ribosomal protein S23 pseudogene 8 [Source:HGNC Symbol;Acc:HGNC:35982]	157.646	-0.0206798	0.120663	-0.171385	0.863921	0.93688	VPA200	Vehicle	NO
ENSG00000181029	126003	TRAPPC5	trafficking protein particle complex 5 [Source:HGNC Symbol;Acc:HGNC:23067]	2055.89	-0.0207493	0.0889596	-0.233244	0.815572	0.909193	VPA200	Vehicle	NO	https://www.ncbi.nlm.nih.gov/gene/?term=126003
ENSG00000243566	105375355	UPK3B	uroplakin 3B [Source:HGNC Symbol;Acc:HGNC:21444]	1.45918	-0.0207532	0.0783896	-0.264744	0.791207		VPA200	Vehicle	NO	https://www.ncbi.nlm.nih.gov/gene/?term=105375355
ENSG00000182359	143879	KBTBD3	kelch repeat and BTB domain containing 3 [Source:HGNC Symbol;Acc:HGNC:22934]	117.519	-0.0207613	0.129419	-0.160419	0.872551	0.941212	VPA200	Vehicle	NO	https://www.ncbi.nlm.nih.gov/gene/?term=143879
ENSG00000139433	51228	GLTP	glycolipid transfer protein [Source:HGNC Symbol;Acc:HGNC:24867]	846.139	-0.0207633	0.0669639	-0.310067	0.75651	0.875694	VPA200	Vehicle	NO	https://www.ncbi.nlm.nih.gov/gene/?term=51228
ENSG00000185219	353274	ZNF445	zinc finger protein 445 [Source:HGNC Symbol;Acc:HGNC:21018]	2107.2	-0.0207636	0.0648684	-0.320087	0.748902	0.871634	VPA200	Vehicle	NO	https://www.ncbi.nlm.nih.gov/gene/?term=353274
ENSG00000166478	7702	ZNF143	zinc finger protein 143 [Source:HGNC Symbol;Acc:HGNC:12928]	972.224	-0.0207672	0.0600982	-0.345554	0.729678	0.860771	VPA200	Vehicle	NO	https://www.ncbi.nlm.nih.gov/gene/?term=7702
ENSG00000131634	79652	TMEM204	transmembrane protein 204 [Source:HGNC Symbol;Acc:HGNC:14158]	3.47888	-0.0207941	0.10663	-0.195011	0.845384		VPA200	Vehicle	NO	https://www.ncbi.nlm.nih.gov/gene/?term=79652
ENSG00000232046		LINC01798	long intergenic non-protein coding RNA 1798 [Source:HGNC Symbol;Acc:HGNC:52588]	1.21871	-0.0208047	0.0662743	-0.313918	0.753584		VPA200	Vehicle	NO
ENSG00000245534		RORA-AS1	RORA antisense RNA 1 [Source:HGNC Symbol;Acc:HGNC:51410]	4.92389	-0.0208065	0.138546	-0.150178	0.880625		VPA200	Vehicle	NO
ENSG00000089876	55760	DHX32	DEAH-box helicase 32 (putative) [Source:HGNC Symbol;Acc:HGNC:16717]	1940.14	-0.0208623	0.0528516	-0.394734	0.693039	0.838595	VPA200	Vehicle	NO	https://www.ncbi.nlm.nih.gov/gene/?term=55760
ENSG00000254338		MAFA-AS1	MAFA antisense RNA 1 [Source:HGNC Symbol;Acc:HGNC:51203]	4.31441	-0.020917	0.129453	-0.161581	0.871636		VPA200	Vehicle	NO
ENSG00000106025	23554	TSPAN12	tetraspanin 12 [Source:HGNC Symbol;Acc:HGNC:21641]	633.811	-0.0209435	0.0800343	-0.261682	0.793567	0.896765	VPA200	Vehicle	NO	https://www.ncbi.nlm.nih.gov/gene/?term=23554
ENSG00000144744	9039	UBA3	ubiquitin like modifier activating enzyme 3 [Source:HGNC Symbol;Acc:HGNC:12470]	2634.78	-0.0209585	0.0521298	-0.402045	0.687651	0.835244	VPA200	Vehicle	NO	https://www.ncbi.nlm.nih.gov/gene/?term=9039
ENSG00000235092		ID2-AS1	ID2 antisense RNA 1 [Source:HGNC Symbol;Acc:HGNC:51103]	58.1542	-0.0209754	0.150562	-0.139314	0.889202	0.948722	VPA200	Vehicle	NO
ENSG00000214182		PTMAP5	prothymosin alpha pseudogene 5 [Source:HGNC Symbol;Acc:HGNC:9628]	234.345	-0.0209868	0.121506	-0.172722	0.86287	0.936447	VPA200	Vehicle	NO
ENSG00000265984		AC022809.1	novel transcript	9.70308	-0.0209988	0.152251	-0.137922	0.890302	0.949102	VPA200	Vehicle	NO
ENSG00000173535	8794	TNFRSF10C	TNF receptor superfamily member 10c [Source:HGNC Symbol;Acc:HGNC:11906]	27.5774	-0.0210036	0.172361	-0.121858	0.903011	0.955616	VPA200	Vehicle	NO	https://www.ncbi.nlm.nih.gov/gene/?term=8794
ENSG00000139233	84298	LLPH	LLP homolog, long-term synaptic facilitation factor [Source:HGNC Symbol;Acc:HGNC:28229]	1005.68	-0.0210041	0.0586699	-0.358005	0.72034	0.85585	VPA200	Vehicle	NO	https://www.ncbi.nlm.nih.gov/gene/?term=84298
ENSG00000265533		AC114689.3	novel transcript	1.34614	-0.0210322	0.0797144	-0.263845	0.7919		VPA200	Vehicle	NO
ENSG00000146410	113115	MTFR2	mitochondrial fission regulator 2 [Source:HGNC Symbol;Acc:HGNC:21115]	305.432	-0.0210359	0.101708	-0.206825	0.836146	0.921076	VPA200	Vehicle	NO	https://www.ncbi.nlm.nih.gov/gene/?term=113115
ENSG00000267698	101927572	AC002116.2	uncharacterized LOC101927572 [Source:NCBI gene;Acc:101927572]	18.4056	-0.0210361	0.173124	-0.121509	0.903288	0.955685	VPA200	Vehicle	NO	https://www.ncbi.nlm.nih.gov/gene/?term=101927572
ENSG00000277578		Metazoa_SRP	Metazoan signal recognition particle RNA [Source:RFAM;Acc:RF00017]	4.09617	-0.0210928	0.0963137	-0.219001	0.826649		VPA200	Vehicle	NO
ENSG00000266865		AC138207.8	SMAD specific E3 ubiquitin protein ligase 2 (SMURF2) pseudogene	5.51682	-0.0211101	0.130641	-0.161589	0.87163		VPA200	Vehicle	NO
ENSG00000122203	57179	KIAA1191	KIAA1191 [Source:HGNC Symbol;Acc:HGNC:29209]	5730.18	-0.0211219	0.0571576	-0.369538	0.711727	0.850624	VPA200	Vehicle	NO	https://www.ncbi.nlm.nih.gov/gene/?term=57179
ENSG00000117461	8503	PIK3R3	phosphoinositide-3-kinase regulatory subunit 3 [Source:HGNC Symbol;Acc:HGNC:8981]	6332.21	-0.0211401	0.0486734	-0.434324	0.664053	0.820263	VPA200	Vehicle	NO	https://www.ncbi.nlm.nih.gov/gene/?term=8503
ENSG00000249947		XBP1P1	X-box binding protein 1 pseudogene 1 [Source:HGNC Symbol;Acc:HGNC:12802]	1.48046	-0.0211595	0.0753339	-0.280876	0.778805		VPA200	Vehicle	NO
ENSG00000267278		MAP3K14-AS1	MAP3K14 antisense RNA 1 [Source:HGNC Symbol;Acc:HGNC:44359]	167.535	-0.0211681	0.115065	-0.183967	0.854039	0.931578	VPA200	Vehicle	NO
ENSG00000257056		LINC02282	long intergenic non-protein coding RNA 2282 [Source:HGNC Symbol;Acc:HGNC:53199]	1.28962	-0.0211698	0.0725345	-0.291858	0.770396		VPA200	Vehicle	NO
ENSG00000239831		RNF7P1	ring finger protein 7 pseudogene 1 [Source:HGNC Symbol;Acc:HGNC:43425]	4.90471	-0.0211944	0.130311	-0.162645	0.870798		VPA200	Vehicle	NO
ENSG00000136021	55681	SCYL2	SCY1 like pseudokinase 2 [Source:HGNC Symbol;Acc:HGNC:19286]	1812.35	-0.0212075	0.0771243	-0.274978	0.783333	0.891369	VPA200	Vehicle	NO	https://www.ncbi.nlm.nih.gov/gene/?term=55681
ENSG00000213480		AC093816.1	novel pseudogene	22.1061	-0.0212298	0.173294	-0.122508	0.902497	0.955423	VPA200	Vehicle	NO
ENSG00000106330	64598	MOSPD3	motile sperm domain containing 3 [Source:HGNC Symbol;Acc:HGNC:25078]	771.645	-0.0212494	0.0816024	-0.260401	0.794554	0.897096	VPA200	Vehicle	NO	https://www.ncbi.nlm.nih.gov/gene/?term=64598
ENSG00000163071	132671	SPATA18	spermatogenesis associated 18 [Source:HGNC Symbol;Acc:HGNC:29579]	90.1286	-0.0212548	0.140113	-0.151697	0.879426	0.944232	VPA200	Vehicle	NO	https://www.ncbi.nlm.nih.gov/gene/?term=132671
ENSG00000186063	64853	AIDA	axin interactor, dorsalization associated [Source:HGNC Symbol;Acc:HGNC:25761]	3628.38	-0.0212603	0.050644	-0.419799	0.674633	0.826573	VPA200	Vehicle	NO	https://www.ncbi.nlm.nih.gov/gene/?term=64853
ENSG00000119979	404636	DENND10	DENN domain containing 10 [Source:HGNC Symbol;Acc:HGNC:31793]	2231.49	-0.0212612	0.0573963	-0.370427	0.711064	0.850032	VPA200	Vehicle	NO	https://www.ncbi.nlm.nih.gov/gene/?term=404636
ENSG00000079134	9984	THOC1	THO complex 1 [Source:HGNC Symbol;Acc:HGNC:19070]	1602.1	-0.0212696	0.0829385	-0.25645	0.797604	0.899163	VPA200	Vehicle	NO	https://www.ncbi.nlm.nih.gov/gene/?term=9984
ENSG00000146414	257218	SHPRH	SNF2 histone linker PHD RING helicase [Source:HGNC Symbol;Acc:HGNC:19336]	1223.56	-0.0213243	0.0666158	-0.320109	0.748886	0.871634	VPA200	Vehicle	NO	https://www.ncbi.nlm.nih.gov/gene/?term=257218
ENSG00000174851	10897	YIF1A	Yip1 interacting factor homolog A, membrane trafficking protein [Source:HGNC Symbol;Acc:HGNC:16688]	1946.23	-0.0213345	0.0801609	-0.266146	0.790127	0.895175	VPA200	Vehicle	NO	https://www.ncbi.nlm.nih.gov/gene/?term=10897
ENSG00000231466		AL022324.2	PHD finger protein 10 (PHF10) pseudogene	10.0189	-0.0213622	0.163698	-0.130498	0.896173	0.952049	VPA200	Vehicle	NO
ENSG00000244731	720,110384692	C4A	complement C4A (Rodgers blood group) [Source:HGNC Symbol;Acc:HGNC:1323]	91.4289	-0.0213632	0.160109	-0.133429	0.893854	0.951114	VPA200	Vehicle	NO	https://www.ncbi.nlm.nih.gov/gene/?term=720,110384692
ENSG00000134001	1965	EIF2S1	eukaryotic translation initiation factor 2 subunit alpha [Source:HGNC Symbol;Acc:HGNC:3265]	3146.15	-0.0213788	0.0599358	-0.356694	0.721321	0.856467	VPA200	Vehicle	NO	https://www.ncbi.nlm.nih.gov/gene/?term=1965
ENSG00000196262	5478	PPIA	peptidylprolyl isomerase A [Source:HGNC Symbol;Acc:HGNC:9253]	58631.1	-0.0213864	0.0590395	-0.362239	0.717173	0.854014	VPA200	Vehicle	NO	https://www.ncbi.nlm.nih.gov/gene/?term=5478
ENSG00000286024		AC026803.3	novel transcript, antisense to BCAT2	7.66685	-0.0213924	0.151257	-0.14143	0.88753		VPA200	Vehicle	NO
ENSG00000164530	221476	PI16	peptidase inhibitor 16 [Source:HGNC Symbol;Acc:HGNC:21245]	3.90292	-0.0214416	0.12895	-0.166278	0.867938		VPA200	Vehicle	NO	https://www.ncbi.nlm.nih.gov/gene/?term=221476
ENSG00000104643	66036	MTMR9	myotubularin related protein 9 [Source:HGNC Symbol;Acc:HGNC:14596]	787.76	-0.0214456	0.0688427	-0.311516	0.755408	0.874858	VPA200	Vehicle	NO	https://www.ncbi.nlm.nih.gov/gene/?term=66036
ENSG00000286659		Z99716.2	novel transcript, antisense to POLDIP3	2.3736	-0.0214557	0.0919923	-0.233233	0.81558		VPA200	Vehicle	NO
ENSG00000237984		PTENP1	phosphatase and tensin homolog pseudogene 1 [Source:HGNC Symbol;Acc:HGNC:9589]	112.241	-0.0214831	0.138857	-0.154714	0.877047	0.943505	VPA200	Vehicle	NO
ENSG00000130520	25804	LSM4	LSM4 homolog, U6 small nuclear RNA and mRNA degradation associated [Source:HGNC Symbol;Acc:HGNC:17259]	14228.7	-0.0214876	0.077287	-0.278023	0.780995	0.890039	VPA200	Vehicle	NO	https://www.ncbi.nlm.nih.gov/gene/?term=25804
ENSG00000182836	345557	PLCXD3	phosphatidylinositol specific phospholipase C X domain containing 3 [Source:HGNC Symbol;Acc:HGNC:31822]	1.41641	-0.0214994	0.0311371	-0.690476	0.489895		VPA200	Vehicle	NO	https://www.ncbi.nlm.nih.gov/gene/?term=345557
ENSG00000096093	114327	EFHC1	EF-hand domain containing 1 [Source:HGNC Symbol;Acc:HGNC:16406]	1204.82	-0.0215221	0.0688654	-0.312523	0.754643	0.874386	VPA200	Vehicle	NO	https://www.ncbi.nlm.nih.gov/gene/?term=114327
ENSG00000160131	203547	VMA21	vacuolar ATPase assembly factor VMA21 [Source:HGNC Symbol;Acc:HGNC:22082]	1612.14	-0.0215522	0.0517147	-0.416753	0.676859	0.828103	VPA200	Vehicle	NO	https://www.ncbi.nlm.nih.gov/gene/?term=203547
ENSG00000269956		MKNK1-AS1	MKNK1 antisense RNA 1 [Source:HGNC Symbol;Acc:HGNC:44129]	2.28291	-0.0215606	0.0969236	-0.22245	0.823964		VPA200	Vehicle	NO
ENSG00000235043		TECRP1	trans-2,3-enoyl-CoA reductase pseudogene 1 [Source:HGNC Symbol;Acc:HGNC:44050]	73.1019	-0.0215616	0.151853	-0.14199	0.887088	0.947597	VPA200	Vehicle	NO
ENSG00000149218	23052	ENDOD1	endonuclease domain containing 1 [Source:HGNC Symbol;Acc:HGNC:29129]	352.761	-0.0215667	0.143014	-0.150801	0.880133	0.94462	VPA200	Vehicle	NO	https://www.ncbi.nlm.nih.gov/gene/?term=23052
ENSG00000251229		AL645924.2	ribosomal protein S3A (RPS3A) pseudogene	1.2538	-0.0215795	0.0795407	-0.271301	0.78616		VPA200	Vehicle	NO
ENSG00000166823	55897	MESP1	mesoderm posterior bHLH transcription factor 1 [Source:HGNC Symbol;Acc:HGNC:29658]	12.5929	-0.0215902	0.16709	-0.129213	0.897189	0.952779	VPA200	Vehicle	NO	https://www.ncbi.nlm.nih.gov/gene/?term=55897
ENSG00000141458	4864	NPC1	NPC intracellular cholesterol transporter 1 [Source:HGNC Symbol;Acc:HGNC:7897]	882.073	-0.0215958	0.0597335	-0.361536	0.717699	0.854274	VPA200	Vehicle	NO	https://www.ncbi.nlm.nih.gov/gene/?term=4864
ENSG00000109536	2483	FRG1	FSHD region gene 1 [Source:HGNC Symbol;Acc:HGNC:3954]	1212.35	-0.0215976	0.0584585	-0.369453	0.71179	0.850624	VPA200	Vehicle	NO	https://www.ncbi.nlm.nih.gov/gene/?term=2483
ENSG00000149380	283208	P4HA3	prolyl 4-hydroxylase subunit alpha 3 [Source:HGNC Symbol;Acc:HGNC:30135]	1.65897	-0.0216084	0.0821465	-0.263048	0.792514		VPA200	Vehicle	NO	https://www.ncbi.nlm.nih.gov/gene/?term=283208
ENSG00000165732	9188	DDX21	DExD-box helicase 21 [Source:HGNC Symbol;Acc:HGNC:2744]	5726.72	-0.0216145	0.0590453	-0.366066	0.714316	0.852593	VPA200	Vehicle	NO	https://www.ncbi.nlm.nih.gov/gene/?term=9188
ENSG00000228797		FAM207BP	family with sequence similarity 207 member B, pseudogene [Source:HGNC Symbol;Acc:HGNC:39715]	2.15768	-0.0216331	0.0957998	-0.225816	0.821345		VPA200	Vehicle	NO
ENSG00000248333	984	CDK11B	cyclin dependent kinase 11B [Source:HGNC Symbol;Acc:HGNC:1729]	4147.13	-0.0216355	0.0514582	-0.420448	0.674158	0.82626	VPA200	Vehicle	NO	https://www.ncbi.nlm.nih.gov/gene/?term=984
ENSG00000226308		AL122058.1	novel transcript	1.40721	-0.021646	0.0798024	-0.271245	0.786202		VPA200	Vehicle	NO
ENSG00000105186	84079	ANKRD27	ankyrin repeat domain 27 [Source:HGNC Symbol;Acc:HGNC:25310]	1369.04	-0.0216465	0.0577047	-0.375126	0.707567	0.847885	VPA200	Vehicle	NO	https://www.ncbi.nlm.nih.gov/gene/?term=84079
ENSG00000005075	5439	POLR2J	RNA polymerase II subunit J [Source:HGNC Symbol;Acc:HGNC:9197]	2272.91	-0.0216742	0.075294	-0.287861	0.773453	0.884865	VPA200	Vehicle	NO	https://www.ncbi.nlm.nih.gov/gene/?term=5439
ENSG00000276740		AL445649.1	novel transcript, sense intronic to FAM155A	1.37349	-0.0216784	0.0723684	-0.299557	0.764515		VPA200	Vehicle	NO
ENSG00000259327		AC023906.3	novel transcript	3.6978	-0.0216885	0.0889474	-0.243835	0.807358		VPA200	Vehicle	NO
ENSG00000226310		AL022157.1	novel transcript	1.77926	-0.0217049	0.0879582	-0.246764	0.805091		VPA200	Vehicle	NO
ENSG00000213963		AC019080.1	novel transcript	65.8807	-0.0217159	0.151743	-0.143109	0.886204	0.947394	VPA200	Vehicle	NO
ENSG00000237575		PYY2	peptide YY 2 (pseudogene) [Source:HGNC Symbol;Acc:HGNC:9749]	6.51377	-0.0217248	0.149641	-0.14518	0.884569		VPA200	Vehicle	NO
ENSG00000271978		AL359643.2	novel transcript	28.4932	-0.0217257	0.17001	-0.127791	0.898315	0.953425	VPA200	Vehicle	NO
ENSG00000081248	779	CACNA1S	calcium voltage-gated channel subunit alpha1 S [Source:HGNC Symbol;Acc:HGNC:1397]	10.4543	-0.0217467	0.166459	-0.130643	0.896058	0.952049	VPA200	Vehicle	NO	https://www.ncbi.nlm.nih.gov/gene/?term=779
ENSG00000242553		AP001432.1	novel transcript, antisense to DSCR3	2.04822	-0.0217584	0.0844932	-0.257517	0.79678		VPA200	Vehicle	NO
ENSG00000241935	112817	HOGA1	4-hydroxy-2-oxoglutarate aldolase 1 [Source:HGNC Symbol;Acc:HGNC:25155]	42.2329	-0.0217761	0.163439	-0.133237	0.894006	0.951114	VPA200	Vehicle	NO	https://www.ncbi.nlm.nih.gov/gene/?term=112817
ENSG00000116455	79084	WDR77	WD repeat domain 77 [Source:HGNC Symbol;Acc:HGNC:29652]	3351.14	-0.0217773	0.0619448	-0.35156	0.725168	0.858399	VPA200	Vehicle	NO	https://www.ncbi.nlm.nih.gov/gene/?term=79084
ENSG00000257653		AC117498.1	novel transcript, antisense to ADCY6	2.21142	-0.0217819	0.088908	-0.244993	0.806462		VPA200	Vehicle	NO
ENSG00000280893		AC009133.6	novel transcript	998.28	-0.0217934	0.0792536	-0.274983	0.78333	0.891369	VPA200	Vehicle	NO
ENSG00000163507	57650	CIP2A	cell proliferation regulating inhibitor of protein phosphatase 2A [Source:HGNC Symbol;Acc:HGNC:29302]	1502.87	-0.0218068	0.0743951	-0.293121	0.769429	0.882616	VPA200	Vehicle	NO	https://www.ncbi.nlm.nih.gov/gene/?term=57650
ENSG00000141759	10907	TXNL4A	thioredoxin like 4A [Source:HGNC Symbol;Acc:HGNC:30551]	3686.24	-0.0218207	0.0475793	-0.458618	0.646509	0.808396	VPA200	Vehicle	NO	https://www.ncbi.nlm.nih.gov/gene/?term=10907
ENSG00000151657	22944	KIN	Kin17 DNA and RNA binding protein [Source:HGNC Symbol;Acc:HGNC:6327]	635.178	-0.0218214	0.0832116	-0.26224	0.793136	0.896538	VPA200	Vehicle	NO	https://www.ncbi.nlm.nih.gov/gene/?term=22944
ENSG00000140986	6123	RPL3L	ribosomal protein L3 like [Source:HGNC Symbol;Acc:HGNC:10351]	2.202	-0.0218415	0.0926652	-0.235703	0.813663		VPA200	Vehicle	NO	https://www.ncbi.nlm.nih.gov/gene/?term=6123
ENSG00000287760		AC099521.3	novel transcript	11.8343	-0.0218497	0.160776	-0.135901	0.891899	0.950116	VPA200	Vehicle	NO
ENSG00000270179		AP002840.2	novel transcript	12.2053	-0.0218556	0.168432	-0.129759	0.896757	0.952431	VPA200	Vehicle	NO
ENSG00000139697	55206	SBNO1	strawberry notch homolog 1 [Source:HGNC Symbol;Acc:HGNC:22973]	2452.72	-0.0218831	0.0837306	-0.261351	0.793822	0.896765	VPA200	Vehicle	NO	https://www.ncbi.nlm.nih.gov/gene/?term=55206
ENSG00000183520	51118	UTP11	UTP11 small subunit processome component [Source:HGNC Symbol;Acc:HGNC:24329]	1283.02	-0.0218996	0.0557477	-0.392834	0.694442	0.839577	VPA200	Vehicle	NO	https://www.ncbi.nlm.nih.gov/gene/?term=51118
ENSG00000116793	10745	PHTF1	putative homeodomain transcription factor 1 [Source:HGNC Symbol;Acc:HGNC:8939]	1755.32	-0.0219879	0.0530489	-0.414484	0.67852	0.829188	VPA200	Vehicle	NO	https://www.ncbi.nlm.nih.gov/gene/?term=10745
ENSG00000169914	23252	OTUD3	OTU deubiquitinase 3 [Source:HGNC Symbol;Acc:HGNC:29038]	1050.41	-0.0219974	0.0740732	-0.296969	0.76649	0.881193	VPA200	Vehicle	NO	https://www.ncbi.nlm.nih.gov/gene/?term=23252
ENSG00000230457		PA2G4P4	proliferation-associated 2G4 pseudogene 4 [Source:HGNC Symbol;Acc:HGNC:32217]	591.544	-0.0220053	0.123221	-0.178584	0.858264	0.933592	VPA200	Vehicle	NO
ENSG00000267244		AC012615.6	novel transcript, antisense to REXO1	20.0391	-0.0220132	0.173461	-0.126906	0.899015	0.953839	VPA200	Vehicle	NO
ENSG00000143127	8515	ITGA10	integrin subunit alpha 10 [Source:HGNC Symbol;Acc:HGNC:6135]	7.89175	-0.0220229	0.146668	-0.150155	0.880643		VPA200	Vehicle	NO	https://www.ncbi.nlm.nih.gov/gene/?term=8515
ENSG00000119685	23093	TTLL5	tubulin tyrosine ligase like 5 [Source:HGNC Symbol;Acc:HGNC:19963]	1516.6	-0.0220338	0.0628969	-0.350317	0.726101	0.858712	VPA200	Vehicle	NO	https://www.ncbi.nlm.nih.gov/gene/?term=23093
ENSG00000272549		LINC02538	long intergenic non-protein coding RNA 2538 [Source:HGNC Symbol;Acc:HGNC:53571]	2.51679	-0.0220592	0.104673	-0.210745	0.833086		VPA200	Vehicle	NO
ENSG00000214222		TUBBP2	tubulin beta pseudogene 2 [Source:HGNC Symbol;Acc:HGNC:12415]	1930.57	-0.0221156	0.155244	-0.142457	0.886719	0.947457	VPA200	Vehicle	NO
ENSG00000228753		EIF4BP2	eukaryotic translation initiation factor 4B pseudogene 2 [Source:HGNC Symbol;Acc:HGNC:37935]	2.5477	-0.0221229	0.111142	-0.199051	0.842223		VPA200	Vehicle	NO
ENSG00000255154	109703458	HTD2	hydroxyacyl-thioester dehydratase type 2 [Source:HGNC Symbol;Acc:HGNC:53111]	336.819	-0.0221321	0.0914651	-0.241974	0.8088	0.905846	VPA200	Vehicle	NO	https://www.ncbi.nlm.nih.gov/gene/?term=109703458
ENSG00000225535		LINC01393	long intergenic non-protein coding RNA 1393 [Source:HGNC Symbol;Acc:HGNC:50669]	1.73356	-0.0221341	0.0944586	-0.234326	0.814732		VPA200	Vehicle	NO
ENSG00000169291	126669	SHE	Src homology 2 domain containing E [Source:HGNC Symbol;Acc:HGNC:27004]	1.51371	-0.0221368	0.077507	-0.28561	0.775177		VPA200	Vehicle	NO	https://www.ncbi.nlm.nih.gov/gene/?term=126669
ENSG00000213689	11277	TREX1	three prime repair exonuclease 1 [Source:HGNC Symbol;Acc:HGNC:12269]	9.54925	-0.0221449	0.111453	-0.198693	0.842503	0.924308	VPA200	Vehicle	NO	https://www.ncbi.nlm.nih.gov/gene/?term=11277
ENSG00000250709	100526761	CCDC169-SOHLH2	CCDC169-SOHLH2 readthrough [Source:HGNC Symbol;Acc:HGNC:38866]	5.60598	-0.0221931	0.0510135	-0.435044	0.663531		VPA200	Vehicle	NO	https://www.ncbi.nlm.nih.gov/gene/?term=100526761
ENSG00000113924	3081	HGD	homogentisate 1,2-dioxygenase [Source:HGNC Symbol;Acc:HGNC:4892]	2.27174	-0.0221944	0.106817	-0.20778	0.835401		VPA200	Vehicle	NO	https://www.ncbi.nlm.nih.gov/gene/?term=3081
ENSG00000104756	54793	KCTD9	potassium channel tetramerization domain containing 9 [Source:HGNC Symbol;Acc:HGNC:22401]	672.543	-0.0222222	0.0810413	-0.274208	0.783925	0.89148	VPA200	Vehicle	NO	https://www.ncbi.nlm.nih.gov/gene/?term=54793
ENSG00000146674	3486	IGFBP3	insulin like growth factor binding protein 3 [Source:HGNC Symbol;Acc:HGNC:5472]	685.902	-0.0222222	0.157939	-0.140701	0.888106	0.948046	VPA200	Vehicle	NO	https://www.ncbi.nlm.nih.gov/gene/?term=3486
ENSG00000174684	11041	B4GAT1	beta-1,4-glucuronyltransferase 1 [Source:HGNC Symbol;Acc:HGNC:15685]	2620.92	-0.0222355	0.0577824	-0.384815	0.700374	0.843376	VPA200	Vehicle	NO	https://www.ncbi.nlm.nih.gov/gene/?term=11041
ENSG00000234928		LINC01659	long intergenic non-protein coding RNA 1659 [Source:HGNC Symbol;Acc:HGNC:52447]	2.69544	-0.0222424	0.110045	-0.20212	0.839823		VPA200	Vehicle	NO
ENSG00000170296	11337	GABARAP	GABA type A receptor-associated protein [Source:HGNC Symbol;Acc:HGNC:4067]	8452.61	-0.0222443	0.0661732	-0.336152	0.736756	0.86543	VPA200	Vehicle	NO	https://www.ncbi.nlm.nih.gov/gene/?term=11337
ENSG00000128050	10606	PAICS	phosphoribosylaminoimidazole carboxylase and phosphoribosylaminoimidazolesuccinocarboxamide synthase [Source:HGNC Symbol;Acc:HGNC:8587]	19247.8	-0.0222456	0.0499346	-0.445493	0.655963	0.815528	VPA200	Vehicle	NO	https://www.ncbi.nlm.nih.gov/gene/?term=10606
ENSG00000128310	8484	GALR3	galanin receptor 3 [Source:HGNC Symbol;Acc:HGNC:4134]	8.21671	-0.0222578	0.151402	-0.147011	0.883123	0.945562	VPA200	Vehicle	NO	https://www.ncbi.nlm.nih.gov/gene/?term=8484
ENSG00000214269		LGMNP1	legumain pseudogene 1 [Source:HGNC Symbol;Acc:HGNC:23079]	13.4367	-0.0222696	0.163629	-0.136098	0.891744	0.950116	VPA200	Vehicle	NO
ENSG00000287535		AC009630.4	novel transcript	4.16478	-0.0222826	0.126867	-0.175638	0.860578		VPA200	Vehicle	NO
ENSG00000104889	10535	RNASEH2A	ribonuclease H2 subunit A [Source:HGNC Symbol;Acc:HGNC:18518]	5018.08	-0.0222827	0.0746963	-0.298311	0.765466	0.880608	VPA200	Vehicle	NO	https://www.ncbi.nlm.nih.gov/gene/?term=10535
ENSG00000156253	10069	RWDD2B	RWD domain containing 2B [Source:HGNC Symbol;Acc:HGNC:1302]	919.912	-0.0222996	0.0614444	-0.362924	0.716662	0.85368	VPA200	Vehicle	NO	https://www.ncbi.nlm.nih.gov/gene/?term=10069
ENSG00000286875		AL121977.2	novel transcript, antisense to TPBG	2.34781	-0.022302	0.0985522	-0.226297	0.820971		VPA200	Vehicle	NO
ENSG00000110375	7379	UPK2	uroplakin 2 [Source:HGNC Symbol;Acc:HGNC:12579]	3.36702	-0.0223093	0.106373	-0.209728	0.83388		VPA200	Vehicle	NO	https://www.ncbi.nlm.nih.gov/gene/?term=7379
ENSG00000138802	10427	SEC24B	SEC24 homolog B, COPII coat complex component [Source:HGNC Symbol;Acc:HGNC:10704]	1252.31	-0.02231	0.0724291	-0.308026	0.758063	0.876768	VPA200	Vehicle	NO	https://www.ncbi.nlm.nih.gov/gene/?term=10427
ENSG00000124172	514	ATP5F1E	ATP synthase F1 subunit epsilon [Source:HGNC Symbol;Acc:HGNC:838]	4254.62	-0.0223427	0.0621786	-0.359331	0.719347	0.855277	VPA200	Vehicle	NO	https://www.ncbi.nlm.nih.gov/gene/?term=514
ENSG00000163012	151112	ZSWIM2	zinc finger SWIM-type containing 2 [Source:HGNC Symbol;Acc:HGNC:30990]	1.33719	-0.0223514	0.0843347	-0.265032	0.790985		VPA200	Vehicle	NO	https://www.ncbi.nlm.nih.gov/gene/?term=151112
ENSG00000151292	1456	CSNK1G3	casein kinase 1 gamma 3 [Source:HGNC Symbol;Acc:HGNC:2456]	927.04	-0.0223658	0.0789874	-0.283157	0.777057	0.8872	VPA200	Vehicle	NO	https://www.ncbi.nlm.nih.gov/gene/?term=1456
ENSG00000107581	8661	EIF3A	eukaryotic translation initiation factor 3 subunit A [Source:HGNC Symbol;Acc:HGNC:3271]	18979.8	-0.0223673	0.0433777	-0.515641	0.606105	0.783691	VPA200	Vehicle	NO	https://www.ncbi.nlm.nih.gov/gene/?term=8661
ENSG00000144410	130749	CPO	carboxypeptidase O [Source:HGNC Symbol;Acc:HGNC:21011]	1.54034	-0.0223725	0.087347	-0.256133	0.797848		VPA200	Vehicle	NO	https://www.ncbi.nlm.nih.gov/gene/?term=130749
ENSG00000129680	79649	MAP7D3	MAP7 domain containing 3 [Source:HGNC Symbol;Acc:HGNC:25742]	818.905	-0.022422	0.0712831	-0.314549	0.753104	0.873891	VPA200	Vehicle	NO	https://www.ncbi.nlm.nih.gov/gene/?term=79649
ENSG00000168653	4725	NDUFS5	NADH:ubiquinone oxidoreductase subunit S5 [Source:HGNC Symbol;Acc:HGNC:7712]	6399.69	-0.0224304	0.071334	-0.314441	0.753186	0.873927	VPA200	Vehicle	NO	https://www.ncbi.nlm.nih.gov/gene/?term=4725
ENSG00000262580		AC087741.1	novel transcript, antisense to CARD14	22.3797	-0.0224315	0.17201	-0.130408	0.896244	0.952049	VPA200	Vehicle	NO
ENSG00000092094	55644	OSGEP	O-sialoglycoprotein endopeptidase [Source:HGNC Symbol;Acc:HGNC:18028]	1463.03	-0.0224396	0.0590664	-0.379905	0.704016	0.845608	VPA200	Vehicle	NO	https://www.ncbi.nlm.nih.gov/gene/?term=55644
ENSG00000155508	9337	CNOT8	CCR4-NOT transcription complex subunit 8 [Source:HGNC Symbol;Acc:HGNC:9207]	2353.33	-0.0224437	0.0485978	-0.461825	0.644207	0.80673	VPA200	Vehicle	NO	https://www.ncbi.nlm.nih.gov/gene/?term=9337
ENSG00000235065		RPL24P2	ribosomal protein L24 pseudogene 2 [Source:HGNC Symbol;Acc:HGNC:16597]	105.996	-0.0224527	0.146659	-0.153095	0.878323	0.943997	VPA200	Vehicle	NO
ENSG00000225180	388428	PVALEF	parvalbumin like EF-hand containing [Source:HGNC Symbol;Acc:HGNC:40053]	1.45945	-0.0225221	0.0845545	-0.266362	0.78996		VPA200	Vehicle	NO	https://www.ncbi.nlm.nih.gov/gene/?term=388428
ENSG00000084112	54434	SSH1	slingshot protein phosphatase 1 [Source:HGNC Symbol;Acc:HGNC:30579]	1819.11	-0.0225387	0.0528197	-0.426711	0.66959	0.823722	VPA200	Vehicle	NO	https://www.ncbi.nlm.nih.gov/gene/?term=54434
ENSG00000176595	9920	KBTBD11	kelch repeat and BTB domain containing 11 [Source:HGNC Symbol;Acc:HGNC:29104]	721.003	-0.0225498	0.0833368	-0.270586	0.786709	0.893257	VPA200	Vehicle	NO	https://www.ncbi.nlm.nih.gov/gene/?term=9920
ENSG00000198799	9860	LRIG2	leucine rich repeats and immunoglobulin like domains 2 [Source:HGNC Symbol;Acc:HGNC:20889]	762.673	-0.022552	0.0912231	-0.247218	0.804739	0.904112	VPA200	Vehicle	NO	https://www.ncbi.nlm.nih.gov/gene/?term=9860
ENSG00000248801		C8orf34-AS1	C8orf34 antisense RNA 1 [Source:HGNC Symbol;Acc:HGNC:27840]	5.97371	-0.0225566	0.133685	-0.16873	0.866009		VPA200	Vehicle	NO
ENSG00000219607	648791	PPP1R3G	protein phosphatase 1 regulatory subunit 3G [Source:HGNC Symbol;Acc:HGNC:14945]	3.20433	-0.0225582	0.116718	-0.193271	0.846747		VPA200	Vehicle	NO	https://www.ncbi.nlm.nih.gov/gene/?term=648791
ENSG00000197213	342933	ZSCAN5B	zinc finger and SCAN domain containing 5B [Source:HGNC Symbol;Acc:HGNC:34246]	1.78915	-0.022565	0.092137	-0.244907	0.806529		VPA200	Vehicle	NO	https://www.ncbi.nlm.nih.gov/gene/?term=342933
ENSG00000234776	143678	C11orf94	chromosome 11 open reading frame 94 [Source:HGNC Symbol;Acc:HGNC:37213]	7.94755	-0.0225657	0.1507	-0.149739	0.88097		VPA200	Vehicle	NO	https://www.ncbi.nlm.nih.gov/gene/?term=143678
ENSG00000278344		AC063943.1	novel transcript	1.32962	-0.0225678	0.0747914	-0.301743	0.762848		VPA200	Vehicle	NO
ENSG00000068697	9741	LAPTM4A	lysosomal protein transmembrane 4 alpha [Source:HGNC Symbol;Acc:HGNC:6924]	11817.1	-0.0225722	0.0556206	-0.405825	0.684871	0.833817	VPA200	Vehicle	NO	https://www.ncbi.nlm.nih.gov/gene/?term=9741
ENSG00000224040		HMGN1P4	high mobility group nucleosome binding domain 1 pseudogene 4 [Source:HGNC Symbol;Acc:HGNC:39336]	20.7409	-0.0226561	0.173133	-0.13086	0.895886	0.952049	VPA200	Vehicle	NO
ENSG00000163050	56997	COQ8A	coenzyme Q8A [Source:HGNC Symbol;Acc:HGNC:16812]	1316.05	-0.0226696	0.0679178	-0.333781	0.738545	0.866637	VPA200	Vehicle	NO	https://www.ncbi.nlm.nih.gov/gene/?term=56997
ENSG00000102078	9016	SLC25A14	solute carrier family 25 member 14 [Source:HGNC Symbol;Acc:HGNC:10984]	327.05	-0.0226899	0.0839241	-0.270362	0.786882	0.893257	VPA200	Vehicle	NO	https://www.ncbi.nlm.nih.gov/gene/?term=9016
ENSG00000234419		CICP13	capicua transcriptional repressor pseudogene 13 [Source:HGNC Symbol;Acc:HGNC:37907]	4.52892	-0.0227308	0.100598	-0.225957	0.821235		VPA200	Vehicle	NO
ENSG00000162144	220002	CYB561A3	cytochrome b561 family member A3 [Source:HGNC Symbol;Acc:HGNC:23014]	926.868	-0.022763	0.0687235	-0.331226	0.740474	0.867367	VPA200	Vehicle	NO	https://www.ncbi.nlm.nih.gov/gene/?term=220002
ENSG00000081051	174	AFP	alpha fetoprotein [Source:HGNC Symbol;Acc:HGNC:317]	1.17846	-0.0227841	0.0759431	-0.300016	0.764165		VPA200	Vehicle	NO	https://www.ncbi.nlm.nih.gov/gene/?term=174
ENSG00000184207	283871	PGP	phosphoglycolate phosphatase [Source:HGNC Symbol;Acc:HGNC:8909]	2761.39	-0.022786	0.0518718	-0.439275	0.660462	0.817942	VPA200	Vehicle	NO	https://www.ncbi.nlm.nih.gov/gene/?term=283871
ENSG00000109332	7323	UBE2D3	ubiquitin conjugating enzyme E2 D3 [Source:HGNC Symbol;Acc:HGNC:12476]	10712.2	-0.0227906	0.0374128	-0.609166	0.542414	0.741252	VPA200	Vehicle	NO	https://www.ncbi.nlm.nih.gov/gene/?term=7323
ENSG00000144597	85403	EAF1	ELL associated factor 1 [Source:HGNC Symbol;Acc:HGNC:20907]	1408.97	-0.0228054	0.0598121	-0.381284	0.702992	0.844873	VPA200	Vehicle	NO	https://www.ncbi.nlm.nih.gov/gene/?term=85403
ENSG00000129515	58533	SNX6	sorting nexin 6 [Source:HGNC Symbol;Acc:HGNC:14970]	4322.42	-0.0228067	0.0443849	-0.513839	0.607365	0.78444	VPA200	Vehicle	NO	https://www.ncbi.nlm.nih.gov/gene/?term=58533
ENSG00000050438	9498	SLC4A8	solute carrier family 4 member 8 [Source:HGNC Symbol;Acc:HGNC:11034]	801.889	-0.0228546	0.081093	-0.281833	0.778072	0.887726	VPA200	Vehicle	NO	https://www.ncbi.nlm.nih.gov/gene/?term=9498
ENSG00000115155	9381	OTOF	otoferlin [Source:HGNC Symbol;Acc:HGNC:8515]	23.0308	-0.0228559	0.173436	-0.131783	0.895156	0.951661	VPA200	Vehicle	NO	https://www.ncbi.nlm.nih.gov/gene/?term=9381
ENSG00000136682	150472	CBWD2	COBW domain containing 2 [Source:HGNC Symbol;Acc:HGNC:17907]	1180.34	-0.0228606	0.0718808	-0.318035	0.750459	0.872358	VPA200	Vehicle	NO	https://www.ncbi.nlm.nih.gov/gene/?term=150472
ENSG00000168081	5368	PNOC	prepronociceptin [Source:HGNC Symbol;Acc:HGNC:9163]	1.42876	-0.0229078	0.0721527	-0.317491	0.750871		VPA200	Vehicle	NO	https://www.ncbi.nlm.nih.gov/gene/?term=5368
ENSG00000267162		SDHDP1	succinate dehydrogenase complex subunit D pseudogene 1 [Source:HGNC Symbol;Acc:HGNC:10684]	3.43439	-0.0229161	0.117695	-0.194708	0.845621		VPA200	Vehicle	NO
ENSG00000127080	64768	IPPK	inositol-pentakisphosphate 2-kinase [Source:HGNC Symbol;Acc:HGNC:14645]	672.622	-0.0229399	0.0686061	-0.334371	0.7381	0.866523	VPA200	Vehicle	NO	https://www.ncbi.nlm.nih.gov/gene/?term=64768
ENSG00000228847		ATP5MC2P4	ATP synthase membrane subunit c locus 2 pseudogene 4 [Source:HGNC Symbol;Acc:HGNC:42188]	25.7973	-0.0229541	0.173446	-0.132341	0.894714	0.951481	VPA200	Vehicle	NO
ENSG00000105122	64926	RASAL3	RAS protein activator like 3 [Source:HGNC Symbol;Acc:HGNC:26129]	1.42097	-0.022967	0.0776523	-0.295767	0.767408		VPA200	Vehicle	NO	https://www.ncbi.nlm.nih.gov/gene/?term=64926
ENSG00000225062		CATIP-AS1	CATIP antisense RNA 1 [Source:HGNC Symbol;Acc:HGNC:41080]	1.2804	-0.022968	0.084329	-0.272362	0.785343		VPA200	Vehicle	NO
ENSG00000079459	2222	FDFT1	farnesyl-diphosphate farnesyltransferase 1 [Source:HGNC Symbol;Acc:HGNC:3629]	15514.7	-0.0229692	0.0653982	-0.35122	0.725423	0.858462	VPA200	Vehicle	NO	https://www.ncbi.nlm.nih.gov/gene/?term=2222
ENSG00000243508		AC108688.1	DnaJ (Hsp40) homolog, subfamily B, member 6 (DNAJB6) pseudogene	1.73087	-0.0229811	0.0857835	-0.267897	0.788779		VPA200	Vehicle	NO
ENSG00000170779	55038	CDCA4	cell division cycle associated 4 [Source:HGNC Symbol;Acc:HGNC:14625]	5447.81	-0.0230046	0.069158	-0.332638	0.739408	0.866953	VPA200	Vehicle	NO	https://www.ncbi.nlm.nih.gov/gene/?term=55038
ENSG00000165650	118987	PDZD8	PDZ domain containing 8 [Source:HGNC Symbol;Acc:HGNC:26974]	859.486	-0.0230132	0.0946525	-0.243133	0.807902	0.905503	VPA200	Vehicle	NO	https://www.ncbi.nlm.nih.gov/gene/?term=118987
ENSG00000124164	9217	VAPB	VAMP associated protein B and C [Source:HGNC Symbol;Acc:HGNC:12649]	3378.92	-0.0230141	0.0455927	-0.504776	0.613716	0.788557	VPA200	Vehicle	NO	https://www.ncbi.nlm.nih.gov/gene/?term=9217
ENSG00000175193	55486	PARL	presenilin associated rhomboid like [Source:HGNC Symbol;Acc:HGNC:18253]	2530.69	-0.023022	0.0646265	-0.356232	0.721667	0.856477	VPA200	Vehicle	NO	https://www.ncbi.nlm.nih.gov/gene/?term=55486
ENSG00000225094		SETP20	SET pseudogene 20 [Source:HGNC Symbol;Acc:HGNC:42939]	45.4217	-0.0230433	0.170434	-0.135204	0.892451	0.950209	VPA200	Vehicle	NO
ENSG00000279399		AL356095.2	novel transcript	27.3439	-0.0230535	0.113079	-0.20387	0.838455	0.922325	VPA200	Vehicle	NO
ENSG00000272563		AC016745.2	novel transcript	1.57309	-0.0230649	0.0808679	-0.285217	0.775478		VPA200	Vehicle	NO
ENSG00000180921	286077	FAM83H	family with sequence similarity 83 member H [Source:HGNC Symbol;Acc:HGNC:24797]	3386.52	-0.0230751	0.0500573	-0.460974	0.644817	0.807151	VPA200	Vehicle	NO	https://www.ncbi.nlm.nih.gov/gene/?term=286077
ENSG00000174695	153339	TMEM167A	transmembrane protein 167A [Source:HGNC Symbol;Acc:HGNC:28330]	5582.7	-0.0230824	0.0638755	-0.361365	0.717827	0.854274	VPA200	Vehicle	NO	https://www.ncbi.nlm.nih.gov/gene/?term=153339
ENSG00000259275		AC087477.2	novel transcript	14.5861	-0.0231024	0.163053	-0.141686	0.887328	0.947597	VPA200	Vehicle	NO
ENSG00000065518	4710	NDUFB4	NADH:ubiquinone oxidoreductase subunit B4 [Source:HGNC Symbol;Acc:HGNC:7699]	2830	-0.02311	0.0537064	-0.430304	0.666975	0.821941	VPA200	Vehicle	NO	https://www.ncbi.nlm.nih.gov/gene/?term=4710
ENSG00000155561	23165	NUP205	nucleoporin 205 [Source:HGNC Symbol;Acc:HGNC:18658]	8030.35	-0.023112	0.0441647	-0.523314	0.600756	0.78055	VPA200	Vehicle	NO	https://www.ncbi.nlm.nih.gov/gene/?term=23165
ENSG00000178741	9377	COX5A	cytochrome c oxidase subunit 5A [Source:HGNC Symbol;Acc:HGNC:2267]	2968.61	-0.0231164	0.0623226	-0.370915	0.710701	0.84986	VPA200	Vehicle	NO	https://www.ncbi.nlm.nih.gov/gene/?term=9377
ENSG00000067646	7544	ZFY	zinc finger protein Y-linked [Source:HGNC Symbol;Acc:HGNC:12870]	607.988	-0.0231297	0.08799	-0.262867	0.792653	0.896377	VPA200	Vehicle	NO	https://www.ncbi.nlm.nih.gov/gene/?term=7544
ENSG00000223685		LINC00571	long intergenic non-protein coding RNA 571 [Source:HGNC Symbol;Acc:HGNC:43721]	1.68976	-0.0231327	0.0865432	-0.267297	0.789241		VPA200	Vehicle	NO
ENSG00000213305		HNRNPCP6	heterogeneous nuclear ribonucleoprotein C pseudogene 6 [Source:HGNC Symbol;Acc:HGNC:48817]	635.154	-0.0231551	0.159615	-0.145069	0.884657	0.946117	VPA200	Vehicle	NO
ENSG00000197548	10533	ATG7	autophagy related 7 [Source:HGNC Symbol;Acc:HGNC:16935]	1114.53	-0.0231585	0.0833055	-0.277995	0.781016	0.890039	VPA200	Vehicle	NO	https://www.ncbi.nlm.nih.gov/gene/?term=10533
ENSG00000122705	1211	CLTA	clathrin light chain A [Source:HGNC Symbol;Acc:HGNC:2090]	9731.55	-0.0231761	0.0465914	-0.497433	0.618884	0.791913	VPA200	Vehicle	NO	https://www.ncbi.nlm.nih.gov/gene/?term=1211
ENSG00000239291		AC002558.1	ribosomal protein S2 (RPS2) pseudogene	1.64444	-0.0231896	0.0821769	-0.282191	0.777797		VPA200	Vehicle	NO
ENSG00000164944	25962	VIRMA	vir like m6A methyltransferase associated [Source:HGNC Symbol;Acc:HGNC:24500]	2789.65	-0.0232072	0.0467766	-0.496127	0.619805	0.792237	VPA200	Vehicle	NO	https://www.ncbi.nlm.nih.gov/gene/?term=25962
ENSG00000245156		AP001107.1	novel transcript	3.51031	-0.0232077	0.116701	-0.198864	0.842369		VPA200	Vehicle	NO
ENSG00000253738		OTUD6B-AS1	OTUD6B antisense RNA 1 (head to head) [Source:HGNC Symbol;Acc:HGNC:50466]	607.794	-0.0232356	0.098514	-0.235861	0.81354	0.908116	VPA200	Vehicle	NO
ENSG00000115109	57669	EPB41L5	erythrocyte membrane protein band 4.1 like 5 [Source:HGNC Symbol;Acc:HGNC:19819]	4585.44	-0.0232401	0.0575985	-0.403484	0.686592	0.834683	VPA200	Vehicle	NO	https://www.ncbi.nlm.nih.gov/gene/?term=57669
ENSG00000084734	2646	GCKR	glucokinase regulator [Source:HGNC Symbol;Acc:HGNC:4196]	6.62003	-0.0232531	0.128936	-0.180346	0.856881		VPA200	Vehicle	NO	https://www.ncbi.nlm.nih.gov/gene/?term=2646
ENSG00000139343	6636	SNRPF	small nuclear ribonucleoprotein polypeptide F [Source:HGNC Symbol;Acc:HGNC:11162]	3913.22	-0.0232724	0.0436811	-0.53278	0.594186	0.775786	VPA200	Vehicle	NO	https://www.ncbi.nlm.nih.gov/gene/?term=6636
ENSG00000230578		AC234781.5	trimethyllysine hydroxylase, epsilon (TMLHE) pseudogene	2.35756	-0.0233049	0.09917	-0.234999	0.814209		VPA200	Vehicle	NO
ENSG00000170961	3037	HAS2	hyaluronan synthase 2 [Source:HGNC Symbol;Acc:HGNC:4819]	623.312	-0.0233049	0.0925251	-0.251877	0.801136	0.901492	VPA200	Vehicle	NO	https://www.ncbi.nlm.nih.gov/gene/?term=3037
ENSG00000232185		CNOT7P2	CCR4-NOT transcription complex subunit 7 pseudogene 2 [Source:HGNC Symbol;Acc:HGNC:44249]	1.61776	-0.0233227	0.0811609	-0.287364	0.773834		VPA200	Vehicle	NO
ENSG00000112679	56940	DUSP22	dual specificity phosphatase 22 [Source:HGNC Symbol;Acc:HGNC:16077]	1668.41	-0.0233477	0.0554075	-0.421383	0.673476	0.826088	VPA200	Vehicle	NO	https://www.ncbi.nlm.nih.gov/gene/?term=56940
ENSG00000185946	55599	RNPC3	RNA binding region (RNP1, RRM) containing 3 [Source:HGNC Symbol;Acc:HGNC:18666]	367.539	-0.0233512	0.112092	-0.208322	0.834977	0.920201	VPA200	Vehicle	NO	https://www.ncbi.nlm.nih.gov/gene/?term=55599
ENSG00000075891	5076	PAX2	paired box 2 [Source:HGNC Symbol;Acc:HGNC:8616]	2858.73	-0.0233548	0.172588	-0.135321	0.892358	0.950165	VPA200	Vehicle	NO	https://www.ncbi.nlm.nih.gov/gene/?term=5076
ENSG00000162694	2135	EXTL2	exostosin like glycosyltransferase 2 [Source:HGNC Symbol;Acc:HGNC:3516]	1950.45	-0.0233562	0.0688573	-0.339197	0.734461	0.864331	VPA200	Vehicle	NO	https://www.ncbi.nlm.nih.gov/gene/?term=2135
ENSG00000109066	54868	TMEM104	transmembrane protein 104 [Source:HGNC Symbol;Acc:HGNC:25984]	911.938	-0.0233592	0.0744412	-0.313794	0.753677	0.874006	VPA200	Vehicle	NO	https://www.ncbi.nlm.nih.gov/gene/?term=54868
ENSG00000167272	51367	POP5	POP5 homolog, ribonuclease P/MRP subunit [Source:HGNC Symbol;Acc:HGNC:17689]	1312.96	-0.0233838	0.07857	-0.297618	0.765995	0.881005	VPA200	Vehicle	NO	https://www.ncbi.nlm.nih.gov/gene/?term=51367
ENSG00000236539		HNRNPA1P54	heterogeneous nuclear ribonucleoprotein A1 pseudogene 54 [Source:HGNC Symbol;Acc:HGNC:48784]	106.153	-0.0233929	0.166355	-0.14062	0.88817	0.948056	VPA200	Vehicle	NO
ENSG00000248923		MTND5P11	MT-ND5 pseudogene 11 [Source:HGNC Symbol;Acc:HGNC:42273]	148.884	-0.0234631	0.137036	-0.171219	0.864052	0.93688	VPA200	Vehicle	NO
ENSG00000180182	9282	MED14	mediator complex subunit 14 [Source:HGNC Symbol;Acc:HGNC:2370]	2026.86	-0.0234701	0.0624609	-0.375757	0.707098	0.847679	VPA200	Vehicle	NO	https://www.ncbi.nlm.nih.gov/gene/?term=9282
ENSG00000258501		EIF3LP1	eukaryotic translation initiation factor 3 subunit L pseudogene 1 [Source:HGNC Symbol;Acc:HGNC:20010]	1.65306	-0.0234705	0.0865847	-0.27107	0.786337		VPA200	Vehicle	NO
ENSG00000160908	84124	ZNF394	zinc finger protein 394 [Source:HGNC Symbol;Acc:HGNC:18832]	686.96	-0.0234761	0.0705512	-0.332752	0.739321	0.866953	VPA200	Vehicle	NO	https://www.ncbi.nlm.nih.gov/gene/?term=84124
ENSG00000153037	6728	SRP19	signal recognition particle 19 [Source:HGNC Symbol;Acc:HGNC:11300]	1093.84	-0.0235017	0.0663327	-0.3543	0.723114	0.857434	VPA200	Vehicle	NO	https://www.ncbi.nlm.nih.gov/gene/?term=6728
ENSG00000168887	388969	C2orf68	chromosome 2 open reading frame 68 [Source:HGNC Symbol;Acc:HGNC:34353]	1599.92	-0.0235107	0.0503421	-0.46702	0.640486	0.8038	VPA200	Vehicle	NO	https://www.ncbi.nlm.nih.gov/gene/?term=388969
ENSG00000147905	84186	ZCCHC7	zinc finger CCHC-type containing 7 [Source:HGNC Symbol;Acc:HGNC:26209]	646.594	-0.0235146	0.0643126	-0.36563	0.714641	0.852761	VPA200	Vehicle	NO	https://www.ncbi.nlm.nih.gov/gene/?term=84186
ENSG00000279407		AC007191.1	TEC	115.35	-0.0235153	0.139877	-0.168114	0.866494	0.938062	VPA200	Vehicle	NO
ENSG00000232093		DCST1-AS1	DCST1 antisense RNA 1 [Source:HGNC Symbol;Acc:HGNC:41147]	38.7673	-0.0235179	0.167877	-0.14009	0.888589	0.948233	VPA200	Vehicle	NO
ENSG00000198938	4514	MT-CO3	mitochondrially encoded cytochrome c oxidase III [Source:HGNC Symbol;Acc:HGNC:7422]	45504.6	-0.0235197	0.0614579	-0.382696	0.701945	0.844386	VPA200	Vehicle	NO	https://www.ncbi.nlm.nih.gov/gene/?term=4514
ENSG00000184423		RPL23AP38	ribosomal protein L23a pseudogene 38 [Source:HGNC Symbol;Acc:HGNC:36351]	1.55913	-0.0235272	0.0810666	-0.290221	0.771647		VPA200	Vehicle	NO
ENSG00000279672		AP006621.5	TEC	89.906	-0.0235307	0.148643	-0.158303	0.874218	0.942267	VPA200	Vehicle	NO
ENSG00000115368	84128	WDR75	WD repeat domain 75 [Source:HGNC Symbol;Acc:HGNC:25725]	2675.57	-0.0235528	0.0688556	-0.34206	0.732305	0.86284	VPA200	Vehicle	NO	https://www.ncbi.nlm.nih.gov/gene/?term=84128
ENSG00000258441	283624	LINC00641	long intergenic non-protein coding RNA 641 [Source:HGNC Symbol;Acc:HGNC:27511]	563.185	-0.0235589	0.0785317	-0.299992	0.764183	0.880211	VPA200	Vehicle	NO	https://www.ncbi.nlm.nih.gov/gene/?term=283624
ENSG00000147465	6770	STAR	steroidogenic acute regulatory protein [Source:HGNC Symbol;Acc:HGNC:11359]	29.6296	-0.0235995	0.169959	-0.138854	0.889566	0.948836	VPA200	Vehicle	NO	https://www.ncbi.nlm.nih.gov/gene/?term=6770
ENSG00000105948	79989	TTC26	tetratricopeptide repeat domain 26 [Source:HGNC Symbol;Acc:HGNC:21882]	518.877	-0.0236027	0.0828081	-0.285028	0.775622	0.885973	VPA200	Vehicle	NO	https://www.ncbi.nlm.nih.gov/gene/?term=79989
ENSG00000257405		AC079600.1	CDGSH iron sulfur domain pseudogene	5.5695	-0.0236045	0.128422	-0.183803	0.854168		VPA200	Vehicle	NO
ENSG00000196408	124056	NOXO1	NADPH oxidase organizer 1 [Source:HGNC Symbol;Acc:HGNC:19404]	3.97801	-0.0236065	0.117609	-0.20072	0.840917		VPA200	Vehicle	NO	https://www.ncbi.nlm.nih.gov/gene/?term=124056
ENSG00000164185	133923	ZNF474	zinc finger protein 474 [Source:HGNC Symbol;Acc:HGNC:23245]	1.61315	-0.023611	0.0919791	-0.256699	0.797411		VPA200	Vehicle	NO	https://www.ncbi.nlm.nih.gov/gene/?term=133923
ENSG00000108788	6945	MLX	MAX dimerization protein MLX [Source:HGNC Symbol;Acc:HGNC:11645]	1436.63	-0.0236723	0.0609487	-0.388397	0.697723	0.841502	VPA200	Vehicle	NO	https://www.ncbi.nlm.nih.gov/gene/?term=6945
ENSG00000227740		LINC02803	long intergenic non-protein coding RNA 2803 [Source:HGNC Symbol;Acc:HGNC:54328]	1.40981	-0.0236764	0.0770328	-0.307355	0.758573		VPA200	Vehicle	NO
ENSG00000204442	728215	FAM155A	family with sequence similarity 155 member A [Source:HGNC Symbol;Acc:HGNC:33877]	436.499	-0.0236891	0.103715	-0.228405	0.819332	0.910856	VPA200	Vehicle	NO	https://www.ncbi.nlm.nih.gov/gene/?term=728215
ENSG00000234840		LINC01239	long intergenic non-protein coding RNA 1239 [Source:HGNC Symbol;Acc:HGNC:49796]	6.01804	-0.0236978	0.113869	-0.208116	0.835139		VPA200	Vehicle	NO
ENSG00000171819	10218	ANGPTL7	angiopoietin like 7 [Source:HGNC Symbol;Acc:HGNC:24078]	6.26401	-0.0237449	0.145578	-0.163107	0.870434		VPA200	Vehicle	NO	https://www.ncbi.nlm.nih.gov/gene/?term=10218
ENSG00000144357	130507	UBR3	ubiquitin protein ligase E3 component n-recognin 3 [Source:HGNC Symbol;Acc:HGNC:30467]	718.48	-0.0237761	0.0902549	-0.263433	0.792217	0.896206	VPA200	Vehicle	NO	https://www.ncbi.nlm.nih.gov/gene/?term=130507
ENSG00000180011	284273	ZADH2	zinc binding alcohol dehydrogenase domain containing 2 [Source:HGNC Symbol;Acc:HGNC:28697]	529.155	-0.0237859	0.0824966	-0.288326	0.773097	0.884787	VPA200	Vehicle	NO	https://www.ncbi.nlm.nih.gov/gene/?term=284273
ENSG00000282164		PEG13	paternally expressed 13 [Source:HGNC Symbol;Acc:HGNC:19969]	55.7893	-0.0237883	0.164436	-0.144666	0.884975	0.946347	VPA200	Vehicle	NO
ENSG00000196302		AC146944.1	glucuronidase, beta (GUSB) pseudogene	2.73907	-0.023807	0.0735834	-0.323538	0.746288		VPA200	Vehicle	NO
ENSG00000114503	22916	NCBP2	nuclear cap binding protein subunit 2 [Source:HGNC Symbol;Acc:HGNC:7659]	3911.54	-0.0238339	0.0507567	-0.46957	0.638662	0.803041	VPA200	Vehicle	NO	https://www.ncbi.nlm.nih.gov/gene/?term=22916
ENSG00000230798	100996301	FOXD3-AS1	FOXD3 antisense RNA 1 [Source:HGNC Symbol;Acc:HGNC:40241]	3.5775	-0.023834	0.106614	-0.223555	0.823104		VPA200	Vehicle	NO	https://www.ncbi.nlm.nih.gov/gene/?term=100996301
ENSG00000264293		RN7SL657P	RNA, 7SL, cytoplasmic 657, pseudogene [Source:HGNC Symbol;Acc:HGNC:46673]	1.35688	-0.0238356	0.0683558	-0.348698	0.727316		VPA200	Vehicle	NO
ENSG00000198093	65251	ZNF649	zinc finger protein 649 [Source:HGNC Symbol;Acc:HGNC:25741]	1056.48	-0.0238364	0.0606404	-0.393077	0.694262	0.839471	VPA200	Vehicle	NO	https://www.ncbi.nlm.nih.gov/gene/?term=65251
ENSG00000205740		AL359878.1	novel transcript, antisense to GTPBP4	58.9195	-0.0238443	0.162223	-0.146984	0.883144	0.945562	VPA200	Vehicle	NO
ENSG00000168385	4735	SEPTIN2	septin 2 [Source:HGNC Symbol;Acc:HGNC:7729]	21747.9	-0.023864	0.0362099	-0.659047	0.509866	0.716305	VPA200	Vehicle	NO	https://www.ncbi.nlm.nih.gov/gene/?term=4735
ENSG00000004838	51364	ZMYND10	zinc finger MYND-type containing 10 [Source:HGNC Symbol;Acc:HGNC:19412]	45.7717	-0.0238891	0.163343	-0.146251	0.883723	0.945905	VPA200	Vehicle	NO	https://www.ncbi.nlm.nih.gov/gene/?term=51364
ENSG00000164896	10922	FASTK	Fas activated serine/threonine kinase [Source:HGNC Symbol;Acc:HGNC:24676]	2009.68	-0.0238979	0.0594478	-0.401998	0.687686	0.835244	VPA200	Vehicle	NO	https://www.ncbi.nlm.nih.gov/gene/?term=10922
ENSG00000254706		AL512785.2	novel protein	72.7753	-0.0239154	0.153388	-0.155914	0.876101	0.943367	VPA200	Vehicle	NO
ENSG00000169592	283899	INO80E	INO80 complex subunit E [Source:HGNC Symbol;Acc:HGNC:26905]	2799.1	-0.0239541	0.0718416	-0.33343	0.73881	0.866764	VPA200	Vehicle	NO	https://www.ncbi.nlm.nih.gov/gene/?term=283899
ENSG00000115884	6382	SDC1	syndecan 1 [Source:HGNC Symbol;Acc:HGNC:10658]	3892.03	-0.0239644	0.0585876	-0.409035	0.682514	0.832083	VPA200	Vehicle	NO	https://www.ncbi.nlm.nih.gov/gene/?term=6382
ENSG00000224839		RPL12P17	ribosomal protein L12 pseudogene 17 [Source:HGNC Symbol;Acc:HGNC:36263]	174.058	-0.0239772	0.157316	-0.152414	0.87886	0.944079	VPA200	Vehicle	NO
ENSG00000226912		ISCA2P1	iron-sulfur cluster assembly 2 pseudogene 1 [Source:HGNC Symbol;Acc:HGNC:38022]	4.25977	-0.0239773	0.126034	-0.190244	0.849118		VPA200	Vehicle	NO
ENSG00000235590	149775	GNAS-AS1	GNAS antisense RNA 1 [Source:HGNC Symbol;Acc:HGNC:24872]	2.01238	-0.0239921	0.0843198	-0.284537	0.775999		VPA200	Vehicle	NO	https://www.ncbi.nlm.nih.gov/gene/?term=149775
ENSG00000187231	91404	SESTD1	SEC14 and spectrin domain containing 1 [Source:HGNC Symbol;Acc:HGNC:18379]	2264.08	-0.0239995	0.0640659	-0.374606	0.707953	0.848127	VPA200	Vehicle	NO	https://www.ncbi.nlm.nih.gov/gene/?term=91404
ENSG00000182676	116729	PPP1R27	protein phosphatase 1 regulatory subunit 27 [Source:HGNC Symbol;Acc:HGNC:16813]	2.46413	-0.0240042	0.0925992	-0.259227	0.79546		VPA200	Vehicle	NO	https://www.ncbi.nlm.nih.gov/gene/?term=116729
ENSG00000135541	54806	AHI1	Abelson helper integration site 1 [Source:HGNC Symbol;Acc:HGNC:21575]	478.789	-0.0240084	0.0765052	-0.313814	0.753663	0.874006	VPA200	Vehicle	NO	https://www.ncbi.nlm.nih.gov/gene/?term=54806
ENSG00000266202		AC005697.1	novel protein	1.55756	-0.0240205	0.0700324	-0.342992	0.731605		VPA200	Vehicle	NO
ENSG00000232110		AL353751.1	novel transcript, antisense to LIPA	1.69383	-0.0240464	0.084691	-0.283931	0.776463		VPA200	Vehicle	NO
ENSG00000108591	1819	DRG2	developmentally regulated GTP binding protein 2 [Source:HGNC Symbol;Acc:HGNC:3030]	1843.35	-0.0240573	0.0668107	-0.360082	0.718786	0.854775	VPA200	Vehicle	NO	https://www.ncbi.nlm.nih.gov/gene/?term=1819
ENSG00000156398	118980	SFXN2	sideroflexin 2 [Source:HGNC Symbol;Acc:HGNC:16086]	677.681	-0.0240654	0.07303	-0.329528	0.741757	0.868428	VPA200	Vehicle	NO	https://www.ncbi.nlm.nih.gov/gene/?term=118980
ENSG00000276612		FP565260.2	novel protein	22.3471	-0.0240689	0.147165	-0.163551	0.870085	0.939961	VPA200	Vehicle	NO
ENSG00000276524		AC010999.2	novel transcript	10.3162	-0.0240708	0.161507	-0.149039	0.881523	0.945362	VPA200	Vehicle	NO
ENSG00000261740	107282092	BOLA2-SMG1P6	BOLA2-SMG1P6 readthrough [Source:HGNC Symbol;Acc:HGNC:53563]	559.15	-0.0240966	0.0816813	-0.295007	0.767988	0.881648	VPA200	Vehicle	NO	https://www.ncbi.nlm.nih.gov/gene/?term=107282092
ENSG00000177306		OR7E125P	olfactory receptor family 7 subfamily E member 125 pseudogene [Source:HGNC Symbol;Acc:HGNC:15098]	1.36298	-0.0240967	0.0719263	-0.335019	0.737611		VPA200	Vehicle	NO
ENSG00000163602	23429	RYBP	RING1 and YY1 binding protein [Source:HGNC Symbol;Acc:HGNC:10480]	1820.97	-0.0241102	0.0490227	-0.491817	0.622849	0.793946	VPA200	Vehicle	NO	https://www.ncbi.nlm.nih.gov/gene/?term=23429
ENSG00000197021	541578	CXorf40B	chromosome X open reading frame 40B [Source:HGNC Symbol;Acc:HGNC:17402]	940.717	-0.0241192	0.0725862	-0.332283	0.739676	0.867037	VPA200	Vehicle	NO	https://www.ncbi.nlm.nih.gov/gene/?term=541578
ENSG00000239345		HNRNPA1P26	heterogeneous nuclear ribonucleoprotein A1 pseudogene 26 [Source:HGNC Symbol;Acc:HGNC:39544]	153.436	-0.0241197	0.158047	-0.152611	0.878705	0.944064	VPA200	Vehicle	NO
ENSG00000283103		AC010642.2	novel transcript, antisense to ERVK3-1	638.626	-0.0241519	0.0692352	-0.348838	0.727211	0.859111	VPA200	Vehicle	NO
ENSG00000136928	9568	GABBR2	gamma-aminobutyric acid type B receptor subunit 2 [Source:HGNC Symbol;Acc:HGNC:4507]	8.15481	-0.0241578	0.155529	-0.155327	0.876563	0.943505	VPA200	Vehicle	NO	https://www.ncbi.nlm.nih.gov/gene/?term=9568
ENSG00000241544		LINC02029	long intergenic non-protein coding RNA 2029 [Source:HGNC Symbol;Acc:HGNC:52863]	1.62831	-0.02416	0.0787517	-0.306788	0.759005		VPA200	Vehicle	NO
ENSG00000042286	84883	AIFM2	apoptosis inducing factor mitochondria associated 2 [Source:HGNC Symbol;Acc:HGNC:21411]	79.4743	-0.024186	0.141278	-0.171195	0.864071	0.93688	VPA200	Vehicle	NO	https://www.ncbi.nlm.nih.gov/gene/?term=84883
ENSG00000169662		BCRP6	BCR pseudogene 6 [Source:HGNC Symbol;Acc:HGNC:39074]	1.3116	-0.0241865	0.0806053	-0.300061	0.764131		VPA200	Vehicle	NO
ENSG00000105865	11062	DUS4L	dihydrouridine synthase 4 like [Source:HGNC Symbol;Acc:HGNC:21517]	287.665	-0.0241987	0.105522	-0.229324	0.818617	0.910771	VPA200	Vehicle	NO	https://www.ncbi.nlm.nih.gov/gene/?term=11062
ENSG00000238260		AL513320.1	novel transcript	1.36372	-0.0242427	0.0729321	-0.332401	0.739586		VPA200	Vehicle	NO
ENSG00000249655		AC008434.1	novel transcript	2.74409	-0.0242646	0.108616	-0.223398	0.823226		VPA200	Vehicle	NO
ENSG00000232653	643699	GOLGA8N	golgin A8 family member N [Source:HGNC Symbol;Acc:HGNC:44405]	6.81448	-0.0243034	0.127244	-0.190999	0.848527		VPA200	Vehicle	NO	https://www.ncbi.nlm.nih.gov/gene/?term=643699
ENSG00000012061	2067	ERCC1	ERCC excision repair 1, endonuclease non-catalytic subunit [Source:HGNC Symbol;Acc:HGNC:3433]	3085.64	-0.0243266	0.0710393	-0.342439	0.732021	0.862615	VPA200	Vehicle	NO	https://www.ncbi.nlm.nih.gov/gene/?term=2067
ENSG00000082014	6604	SMARCD3	SWI/SNF related, matrix associated, actin dependent regulator of chromatin, subfamily d, member 3 [Source:HGNC Symbol;Acc:HGNC:11108]	892.064	-0.0243384	0.0783473	-0.310648	0.756068	0.875289	VPA200	Vehicle	NO	https://www.ncbi.nlm.nih.gov/gene/?term=6604
ENSG00000152705	347732	CATSPER3	cation channel sperm associated 3 [Source:HGNC Symbol;Acc:HGNC:20819]	3.54147	-0.0243653	0.117315	-0.207692	0.83547		VPA200	Vehicle	NO	https://www.ncbi.nlm.nih.gov/gene/?term=347732
ENSG00000265907		AP000919.2	novel transcript, antisense to LPIN2	1.47864	-0.0243704	0.0811441	-0.300335	0.763922		VPA200	Vehicle	NO
ENSG00000212123	163154	PRR22	proline rich 22 [Source:HGNC Symbol;Acc:HGNC:28354]	42.7701	-0.0243744	0.165042	-0.147686	0.882591	0.945562	VPA200	Vehicle	NO	https://www.ncbi.nlm.nih.gov/gene/?term=163154
ENSG00000160229	7617	ZNF66	zinc finger protein 66 [Source:HGNC Symbol;Acc:HGNC:13135]	193.28	-0.0243944	0.133412	-0.18285	0.854916	0.931788	VPA200	Vehicle	NO	https://www.ncbi.nlm.nih.gov/gene/?term=7617
ENSG00000144566	5868	RAB5A	RAB5A, member RAS oncogene family [Source:HGNC Symbol;Acc:HGNC:9783]	1710.89	-0.0244157	0.0608039	-0.401548	0.688016	0.835434	VPA200	Vehicle	NO	https://www.ncbi.nlm.nih.gov/gene/?term=5868
ENSG00000279989		AC011815.3	TEC	3.94857	-0.0244356	0.128908	-0.189558	0.849655		VPA200	Vehicle	NO
ENSG00000173889	80012	PHC3	polyhomeotic homolog 3 [Source:HGNC Symbol;Acc:HGNC:15682]	621.173	-0.0244386	0.0860886	-0.283877	0.776504	0.88676	VPA200	Vehicle	NO	https://www.ncbi.nlm.nih.gov/gene/?term=80012
ENSG00000231999		LRRC8C-DT	LRRC8C divergent transcript [Source:HGNC Symbol;Acc:HGNC:53731]	41.7671	-0.0244754	0.171114	-0.143036	0.886262	0.947394	VPA200	Vehicle	NO
ENSG00000268182	147670	SMIM17	small integral membrane protein 17 [Source:HGNC Symbol;Acc:HGNC:27114]	30.3286	-0.0244803	0.172961	-0.141537	0.887446	0.947597	VPA200	Vehicle	NO	https://www.ncbi.nlm.nih.gov/gene/?term=147670
ENSG00000284726		AL109936.6	novel transcript	3.50311	-0.0244852	0.123797	-0.197786	0.843213		VPA200	Vehicle	NO
ENSG00000176473	79446	WDR25	WD repeat domain 25 [Source:HGNC Symbol;Acc:HGNC:21064]	427.223	-0.0244999	0.0915849	-0.26751	0.789076	0.894746	VPA200	Vehicle	NO	https://www.ncbi.nlm.nih.gov/gene/?term=79446
ENSG00000196990	642968	FAM163B	family with sequence similarity 163 member B [Source:HGNC Symbol;Acc:HGNC:33277]	5.88781	-0.0245136	0.134172	-0.182703	0.855031		VPA200	Vehicle	NO	https://www.ncbi.nlm.nih.gov/gene/?term=642968
ENSG00000186260	57496	MRTFB	myocardin related transcription factor B [Source:HGNC Symbol;Acc:HGNC:29819]	1235.63	-0.0245175	0.0830787	-0.295112	0.767908	0.881639	VPA200	Vehicle	NO	https://www.ncbi.nlm.nih.gov/gene/?term=57496
ENSG00000177710	83650	SLC35G5	solute carrier family 35 member G5 [Source:HGNC Symbol;Acc:HGNC:15546]	1.97491	-0.0245375	0.0922283	-0.266052	0.790199		VPA200	Vehicle	NO	https://www.ncbi.nlm.nih.gov/gene/?term=83650
ENSG00000182511	2242	FES	FES proto-oncogene, tyrosine kinase [Source:HGNC Symbol;Acc:HGNC:3657]	261.42	-0.0245634	0.115464	-0.212735	0.831533	0.917448	VPA200	Vehicle	NO	https://www.ncbi.nlm.nih.gov/gene/?term=2242
ENSG00000132612	27183	VPS4A	vacuolar protein sorting 4 homolog A [Source:HGNC Symbol;Acc:HGNC:13488]	3700.58	-0.0245828	0.064225	-0.382761	0.701897	0.844383	VPA200	Vehicle	NO	https://www.ncbi.nlm.nih.gov/gene/?term=27183
ENSG00000259802		AC012640.2	novel transcript, antisense to MARCH6	116.374	-0.0245981	0.137685	-0.178655	0.858209	0.933592	VPA200	Vehicle	NO
ENSG00000104375	6788	STK3	serine/threonine kinase 3 [Source:HGNC Symbol;Acc:HGNC:11406]	636.215	-0.0246201	0.0811679	-0.303323	0.761644	0.878963	VPA200	Vehicle	NO	https://www.ncbi.nlm.nih.gov/gene/?term=6788
ENSG00000114541	23150	FRMD4B	FERM domain containing 4B [Source:HGNC Symbol;Acc:HGNC:24886]	354.198	-0.0246541	0.117971	-0.208984	0.834461	0.919797	VPA200	Vehicle	NO	https://www.ncbi.nlm.nih.gov/gene/?term=23150
ENSG00000286545		AC092645.2	novel transcript, antisense to ZC3H8	6.22555	-0.024668	0.142704	-0.172861	0.862761		VPA200	Vehicle	NO
ENSG00000143515	57198	ATP8B2	ATPase phospholipid transporting 8B2 [Source:HGNC Symbol;Acc:HGNC:13534]	2337.05	-0.0246736	0.055494	-0.444618	0.656596	0.816022	VPA200	Vehicle	NO	https://www.ncbi.nlm.nih.gov/gene/?term=57198
ENSG00000142327	57140	RNPEPL1	arginyl aminopeptidase like 1 [Source:HGNC Symbol;Acc:HGNC:10079]	629.946	-0.0247075	0.0824637	-0.299617	0.76447	0.880322	VPA200	Vehicle	NO	https://www.ncbi.nlm.nih.gov/gene/?term=57140
ENSG00000188996	135458	HUS1B	HUS1 checkpoint clamp component B [Source:HGNC Symbol;Acc:HGNC:16485]	4.89373	-0.0247242	0.13134	-0.188246	0.850684		VPA200	Vehicle	NO	https://www.ncbi.nlm.nih.gov/gene/?term=135458
ENSG00000272375		AC026979.3	novel transcript	1.53595	-0.0247306	0.0877788	-0.281738	0.778145		VPA200	Vehicle	NO
ENSG00000204220	10471	PFDN6	prefoldin subunit 6 [Source:HGNC Symbol;Acc:HGNC:4926]	2106.69	-0.0247437	0.0579487	-0.426994	0.669384	0.82369	VPA200	Vehicle	NO	https://www.ncbi.nlm.nih.gov/gene/?term=10471
ENSG00000259169		GNRHR2P1	GNRHR2 pseudogene 1 [Source:HGNC Symbol;Acc:HGNC:39424]	7.70657	-0.0247459	0.150033	-0.164936	0.868994		VPA200	Vehicle	NO
ENSG00000135968	9648	GCC2	GRIP and coiled-coil domain containing 2 [Source:HGNC Symbol;Acc:HGNC:23218]	1148.05	-0.0247612	0.066646	-0.371533	0.71024	0.849543	VPA200	Vehicle	NO	https://www.ncbi.nlm.nih.gov/gene/?term=9648
ENSG00000249593		AC011405.1	novel transcript	1.2312	-0.0247749	0.0785565	-0.315377	0.752476		VPA200	Vehicle	NO
ENSG00000164252	55109	AGGF1	angiogenic factor with G-patch and FHA domains 1 [Source:HGNC Symbol;Acc:HGNC:24684]	1397.72	-0.0247789	0.0751569	-0.329696	0.74163	0.868382	VPA200	Vehicle	NO	https://www.ncbi.nlm.nih.gov/gene/?term=55109
ENSG00000066654	55623	THUMPD1	THUMP domain containing 1 [Source:HGNC Symbol;Acc:HGNC:23807]	2034.25	-0.0248317	0.0588807	-0.421729	0.673223	0.825943	VPA200	Vehicle	NO	https://www.ncbi.nlm.nih.gov/gene/?term=55623
ENSG00000252690		AC105339.2	TEC	67.0021	-0.0248631	0.161647	-0.153812	0.877758	0.943918	VPA200	Vehicle	NO
ENSG00000070601	22844	FRMPD1	FERM and PDZ domain containing 1 [Source:HGNC Symbol;Acc:HGNC:29159]	1.46645	-0.024891	0.0715177	-0.34804	0.72781		VPA200	Vehicle	NO	https://www.ncbi.nlm.nih.gov/gene/?term=22844
ENSG00000224358		TMCO1-AS1	TMCO1 antisense RNA 1 [Source:HGNC Symbol;Acc:HGNC:54046]	17.5498	-0.0249023	0.172276	-0.144549	0.885067	0.946391	VPA200	Vehicle	NO
ENSG00000284773		AC114490.3	novel protein	17.5169	-0.0249526	0.164243	-0.151926	0.879246	0.944196	VPA200	Vehicle	NO
ENSG00000225984		HMGB1P26	high mobility group box 1 pseudogene 26 [Source:HGNC Symbol;Acc:HGNC:39117]	1.40011	-0.024954	0.0761624	-0.327642	0.743182		VPA200	Vehicle	NO
ENSG00000164197	285671	RNF180	ring finger protein 180 [Source:HGNC Symbol;Acc:HGNC:27752]	52.7615	-0.0249647	0.160061	-0.15597	0.876057	0.943367	VPA200	Vehicle	NO	https://www.ncbi.nlm.nih.gov/gene/?term=285671
ENSG00000111247	10635	RAD51AP1	RAD51 associated protein 1 [Source:HGNC Symbol;Acc:HGNC:16956]	2100.91	-0.0249667	0.0786376	-0.31749	0.750872	0.872563	VPA200	Vehicle	NO	https://www.ncbi.nlm.nih.gov/gene/?term=10635
ENSG00000267030		AC011498.2	novel transcript, antisense to UBXN6	4.94146	-0.0249792	0.10803	-0.231223	0.817141		VPA200	Vehicle	NO
ENSG00000242338		BMS1P4	BMS1 pseudogene 4 [Source:HGNC Symbol;Acc:HGNC:23652]	22.1462	-0.0249811	0.160627	-0.155522	0.87641	0.943505	VPA200	Vehicle	NO
ENSG00000102030	8260	NAA10	N(alpha)-acetyltransferase 10, NatA catalytic subunit [Source:HGNC Symbol;Acc:HGNC:18704]	2662.66	-0.0249894	0.0883148	-0.282958	0.777209	0.88729	VPA200	Vehicle	NO	https://www.ncbi.nlm.nih.gov/gene/?term=8260
ENSG00000189369	23708	GSPT2	G1 to S phase transition 2 [Source:HGNC Symbol;Acc:HGNC:4622]	1754.37	-0.0249948	0.059986	-0.416678	0.676914	0.828103	VPA200	Vehicle	NO	https://www.ncbi.nlm.nih.gov/gene/?term=23708
ENSG00000144120	80775	TMEM177	transmembrane protein 177 [Source:HGNC Symbol;Acc:HGNC:28143]	900.761	-0.025003	0.0671666	-0.372254	0.709704	0.849067	VPA200	Vehicle	NO	https://www.ncbi.nlm.nih.gov/gene/?term=80775
ENSG00000270019		AC110769.2	novel transcript	6.80679	-0.0250061	0.147369	-0.169684	0.865259		VPA200	Vehicle	NO
ENSG00000268295		POLR3GP1	RNA polymerase III subunit G pseudogene 1 [Source:HGNC Symbol;Acc:HGNC:23345]	3.7001	-0.0250229	0.114299	-0.218925	0.826708		VPA200	Vehicle	NO
ENSG00000233297		RASA4DP	RAS p21 protein activator 4CD, pseudogene [Source:HGNC Symbol;Acc:HGNC:44226]	49.6044	-0.0250319	0.168202	-0.148821	0.881695	0.945362	VPA200	Vehicle	NO
ENSG00000121210	23240	TMEM131L	transmembrane 131 like [Source:HGNC Symbol;Acc:HGNC:29146]	424.815	-0.0250376	0.0815002	-0.307209	0.758685	0.877256	VPA200	Vehicle	NO	https://www.ncbi.nlm.nih.gov/gene/?term=23240
ENSG00000156502	6832	SUPV3L1	Suv3 like RNA helicase [Source:HGNC Symbol;Acc:HGNC:11471]	1114.27	-0.0250513	0.0567444	-0.441476	0.658868	0.81725	VPA200	Vehicle	NO	https://www.ncbi.nlm.nih.gov/gene/?term=6832
ENSG00000140497	10066	SCAMP2	secretory carrier membrane protein 2 [Source:HGNC Symbol;Acc:HGNC:10564]	1752.22	-0.0250515	0.0584267	-0.428768	0.668092	0.823043	VPA200	Vehicle	NO	https://www.ncbi.nlm.nih.gov/gene/?term=10066
ENSG00000145734	55814	BDP1	B double prime 1, subunit of RNA polymerase III transcription initiation factor IIIB [Source:HGNC Symbol;Acc:HGNC:13652]	1055.16	-0.0250708	0.0958853	-0.261466	0.793733	0.896765	VPA200	Vehicle	NO	https://www.ncbi.nlm.nih.gov/gene/?term=55814
ENSG00000196646	7695	ZNF136	zinc finger protein 136 [Source:HGNC Symbol;Acc:HGNC:12920]	443.002	-0.0250769	0.0885721	-0.283124	0.777082	0.8872	VPA200	Vehicle	NO	https://www.ncbi.nlm.nih.gov/gene/?term=7695
ENSG00000282961		PRNCR1	prostate cancer associated non-coding RNA 1 [Source:HGNC Symbol;Acc:HGNC:48942]	2.89165	-0.0250798	0.112726	-0.222485	0.823937		VPA200	Vehicle	NO
ENSG00000110514	8567	MADD	MAP kinase activating death domain [Source:HGNC Symbol;Acc:HGNC:6766]	1417.35	-0.0251144	0.0505612	-0.496713	0.619392	0.791986	VPA200	Vehicle	NO	https://www.ncbi.nlm.nih.gov/gene/?term=8567
ENSG00000136536	64844	MARCH7	membrane associated ring-CH-type finger 7 [Source:HGNC Symbol;Acc:HGNC:17393]	3644.2	-0.0251192	0.0663544	-0.378561	0.705014	0.846311	VPA200	Vehicle	NO	https://www.ncbi.nlm.nih.gov/gene/?term=64844
ENSG00000272909		AL122035.2	novel transcript, antisense to MTHFD1	8.35721	-0.0251475	0.134622	-0.186801	0.851817	0.930203	VPA200	Vehicle	NO
ENSG00000129437	43847	KLK14	kallikrein related peptidase 14 [Source:HGNC Symbol;Acc:HGNC:6362]	1.29704	-0.0251527	0.0739654	-0.34006	0.733811		VPA200	Vehicle	NO	https://www.ncbi.nlm.nih.gov/gene/?term=43847
ENSG00000145723	54826	GIN1	gypsy retrotransposon integrase 1 [Source:HGNC Symbol;Acc:HGNC:25959]	243.248	-0.0251979	0.115534	-0.218099	0.827352	0.915573	VPA200	Vehicle	NO	https://www.ncbi.nlm.nih.gov/gene/?term=54826
ENSG00000214019		AL034370.1	RNA-binding region (RNP1, RRM) containing 2 (RNPC2) pseudogene	1.64951	-0.0252105	0.0817311	-0.308457	0.757735		VPA200	Vehicle	NO
ENSG00000170634	98	ACYP2	acylphosphatase 2 [Source:HGNC Symbol;Acc:HGNC:180]	168.596	-0.0252344	0.112592	-0.224123	0.822661	0.912457	VPA200	Vehicle	NO	https://www.ncbi.nlm.nih.gov/gene/?term=98
ENSG00000274615		AC233968.1	aminopeptidase puromycin sensitive (NPEPPS) pseudogene	9.11052	-0.0252364	0.0482154	-0.523409	0.60069	0.78052	VPA200	Vehicle	NO
ENSG00000277998		AC107075.1	eukaryotic translation initiation factor 3, subunit E (EIF3E) pseudogene	19.0215	-0.0252653	0.173303	-0.145787	0.884089	0.945949	VPA200	Vehicle	NO
ENSG00000180353	3059	HCLS1	hematopoietic cell-specific Lyn substrate 1 [Source:HGNC Symbol;Acc:HGNC:4844]	3.07351	-0.0252786	0.105594	-0.239393	0.810801		VPA200	Vehicle	NO	https://www.ncbi.nlm.nih.gov/gene/?term=3059
ENSG00000213402	5790	PTPRCAP	protein tyrosine phosphatase receptor type C associated protein [Source:HGNC Symbol;Acc:HGNC:9667]	7.91071	-0.0252807	0.0746029	-0.33887	0.734708		VPA200	Vehicle	NO	https://www.ncbi.nlm.nih.gov/gene/?term=5790
ENSG00000228789		HCG22	HLA complex group 22 (gene/pseudogene) [Source:HGNC Symbol;Acc:HGNC:27780]	14.565	-0.0252895	0.164224	-0.153994	0.877614	0.94384	VPA200	Vehicle	NO
ENSG00000249700		SRD5A3-AS1	SRD5A3 antisense RNA 1 [Source:HGNC Symbol;Acc:HGNC:44138]	6.57347	-0.0253008	0.143146	-0.176748	0.859707		VPA200	Vehicle	NO
ENSG00000262681		AC005722.3	novel transcript	2.71797	-0.0253104	0.106958	-0.236638	0.812938		VPA200	Vehicle	NO
ENSG00000250859		HNRNPKP1	heterogeneous nuclear ribonucleoprotein K pseudogene 1 [Source:HGNC Symbol;Acc:HGNC:42374]	109.506	-0.0253111	0.157824	-0.160375	0.872586	0.941212	VPA200	Vehicle	NO
ENSG00000168118	5867	RAB4A	RAB4A, member RAS oncogene family [Source:HGNC Symbol;Acc:HGNC:9781]	1830.14	-0.0253203	0.0636147	-0.398025	0.690612	0.837306	VPA200	Vehicle	NO	https://www.ncbi.nlm.nih.gov/gene/?term=5867
ENSG00000111875	25842	ASF1A	anti-silencing function 1A histone chaperone [Source:HGNC Symbol;Acc:HGNC:20995]	1024.17	-0.0253344	0.0835981	-0.30305	0.761852	0.879119	VPA200	Vehicle	NO	https://www.ncbi.nlm.nih.gov/gene/?term=25842
ENSG00000165511	220979	C10orf25	chromosome 10 open reading frame 25 [Source:HGNC Symbol;Acc:HGNC:23509]	59.1356	-0.0253344	0.157399	-0.160956	0.872128	0.941027	VPA200	Vehicle	NO	https://www.ncbi.nlm.nih.gov/gene/?term=220979
ENSG00000266473		AC007448.4	novel transcript	2.28604	-0.0253374	0.0966588	-0.262133	0.793219		VPA200	Vehicle	NO
ENSG00000113851	51185	CRBN	cereblon [Source:HGNC Symbol;Acc:HGNC:30185]	1426.68	-0.0253437	0.0693902	-0.365235	0.714936	0.852836	VPA200	Vehicle	NO	https://www.ncbi.nlm.nih.gov/gene/?term=51185
ENSG00000162927	150962	PUS10	pseudouridine synthase 10 [Source:HGNC Symbol;Acc:HGNC:26505]	210.776	-0.0253448	0.0994868	-0.254756	0.798912	0.899977	VPA200	Vehicle	NO	https://www.ncbi.nlm.nih.gov/gene/?term=150962
ENSG00000064490	8625	RFXANK	regulatory factor X associated ankyrin containing protein [Source:HGNC Symbol;Acc:HGNC:9987]	2692.12	-0.025349	0.0745367	-0.340088	0.73379	0.863872	VPA200	Vehicle	NO	https://www.ncbi.nlm.nih.gov/gene/?term=8625
ENSG00000269476		AC010326.2	novel transcript	3.20588	-0.0253628	0.0951997	-0.266416	0.789919		VPA200	Vehicle	NO
ENSG00000122783	78996	CYREN	cell cycle regulator of NHEJ [Source:HGNC Symbol;Acc:HGNC:22432]	1747.77	-0.025402	0.0513189	-0.494984	0.620611	0.792459	VPA200	Vehicle	NO	https://www.ncbi.nlm.nih.gov/gene/?term=78996
ENSG00000148482	221074	SLC39A12	solute carrier family 39 member 12 [Source:HGNC Symbol;Acc:HGNC:20860]	3.30964	-0.02541	0.111905	-0.227068	0.820371		VPA200	Vehicle	NO	https://www.ncbi.nlm.nih.gov/gene/?term=221074
ENSG00000197149		AC107956.1	ribosomal protein S2 (RPS2) pseudogene	5.33374	-0.025423	0.135806	-0.187201	0.851503		VPA200	Vehicle	NO
ENSG00000273356		LINC02019	long intergenic non-protein coding RNA 2019 [Source:HGNC Symbol;Acc:HGNC:52854]	9.37375	-0.025424	0.155046	-0.163978	0.869749	0.939765	VPA200	Vehicle	NO
ENSG00000285085		AL662884.4	novel protein	12.196	-0.0254438	0.166547	-0.152772	0.878578	0.944064	VPA200	Vehicle	NO
ENSG00000213225		NOC2LP1	NOC2 like nucleolar associated transcriptional repressor pseudogene 1 [Source:HGNC Symbol;Acc:HGNC:52285]	1.81279	-0.0254449	0.0913017	-0.27869	0.780483		VPA200	Vehicle	NO
ENSG00000188343	137392	FAM92A	family with sequence similarity 92 member A [Source:HGNC Symbol;Acc:HGNC:30452]	1013.74	-0.0254651	0.0689276	-0.369447	0.711795	0.850624	VPA200	Vehicle	NO	https://www.ncbi.nlm.nih.gov/gene/?term=137392
ENSG00000229267		SNHG31	small nucleolar RNA host gene 31 [Source:HGNC Symbol;Acc:HGNC:54196]	2.47791	-0.0254799	0.105981	-0.240418	0.810006		VPA200	Vehicle	NO
ENSG00000287185		AC041005.1	novel transcript	1.86094	-0.0254929	0.0912217	-0.279461	0.779891		VPA200	Vehicle	NO
ENSG00000197670		AL157838.1	novel transcript, antisense to ZNF217	4.99818	-0.025498	0.135782	-0.187786	0.851044		VPA200	Vehicle	NO
ENSG00000264278		ZNF236-DT	ZNF236 divergent transcript [Source:HGNC Symbol;Acc:HGNC:53779]	34.8878	-0.0255163	0.171045	-0.149179	0.881413	0.945334	VPA200	Vehicle	NO
ENSG00000237126		AC073254.1	novel transcript	22.3827	-0.0255182	0.173462	-0.147111	0.883045	0.945562	VPA200	Vehicle	NO
ENSG00000278396		AL122023.1	novel transcript, sense intronic UNC79	2.65917	-0.02553	0.110658	-0.230712	0.817539		VPA200	Vehicle	NO
ENSG00000166272	54838	WBP1L	WW domain binding protein 1 like [Source:HGNC Symbol;Acc:HGNC:23510]	1830.76	-0.0255442	0.0511349	-0.499544	0.617396	0.79119	VPA200	Vehicle	NO	https://www.ncbi.nlm.nih.gov/gene/?term=54838
ENSG00000213959		AL035419.1	GINS complex subunit 2 (Psf2 homolog) (GINS2) pseudogene	13.7936	-0.025572	0.161471	-0.15837	0.874166	0.942267	VPA200	Vehicle	NO
ENSG00000223791		UBE2E1-AS1	UBE2E1 antisense RNA 1 [Source:HGNC Symbol;Acc:HGNC:40598]	23.5874	-0.0255805	0.17347	-0.147464	0.882766	0.945562	VPA200	Vehicle	NO
ENSG00000143761	375	ARF1	ADP ribosylation factor 1 [Source:HGNC Symbol;Acc:HGNC:652]	10585.3	-0.0255852	0.0604362	-0.423342	0.672046	0.825439	VPA200	Vehicle	NO	https://www.ncbi.nlm.nih.gov/gene/?term=375
ENSG00000105988		NHP2P1	NHP2 ribonucleoprotein pseudogene 1 [Source:HGNC Symbol;Acc:HGNC:23582]	5.35136	-0.0256021	0.126624	-0.20219	0.839768		VPA200	Vehicle	NO
ENSG00000071246	22846	VASH1	vasohibin 1 [Source:HGNC Symbol;Acc:HGNC:19964]	2434.43	-0.0256671	0.0455373	-0.563651	0.572992	0.762505	VPA200	Vehicle	NO	https://www.ncbi.nlm.nih.gov/gene/?term=22846
ENSG00000260793		AC003102.1	novel transcript, antisense to UBTF	34.9683	-0.0256763	0.172926	-0.148481	0.881963	0.945393	VPA200	Vehicle	NO
ENSG00000286433		AL020997.4	novel transcript, antisense to PPP1R8	1.71572	-0.0256907	0.0807148	-0.31829	0.750265		VPA200	Vehicle	NO
ENSG00000120937	4879	NPPB	natriuretic peptide B [Source:HGNC Symbol;Acc:HGNC:7940]	8.19599	-0.0256922	0.125489	-0.204736	0.837779	0.922024	VPA200	Vehicle	NO	https://www.ncbi.nlm.nih.gov/gene/?term=4879
ENSG00000113048	23107	MRPS27	mitochondrial ribosomal protein S27 [Source:HGNC Symbol;Acc:HGNC:14512]	5162.97	-0.0256933	0.0577794	-0.44468	0.656551	0.816022	VPA200	Vehicle	NO	https://www.ncbi.nlm.nih.gov/gene/?term=23107
ENSG00000259407		AC021739.2	novel transcript, antisense to AKAP13	2.35915	-0.0257402	0.0958634	-0.268509	0.788307		VPA200	Vehicle	NO
ENSG00000139547	8608	RDH16	retinol dehydrogenase 16 [Source:HGNC Symbol;Acc:HGNC:29674]	14.1364	-0.0257421	0.166377	-0.154721	0.877041	0.943505	VPA200	Vehicle	NO	https://www.ncbi.nlm.nih.gov/gene/?term=8608
ENSG00000172795	167227	DCP2	decapping mRNA 2 [Source:HGNC Symbol;Acc:HGNC:24452]	2945.81	-0.0257421	0.0576616	-0.446435	0.655283	0.814884	VPA200	Vehicle	NO	https://www.ncbi.nlm.nih.gov/gene/?term=167227
ENSG00000130783	84660	CCDC62	coiled-coil domain containing 62 [Source:HGNC Symbol;Acc:HGNC:30723]	4.78935	-0.0257515	0.126681	-0.203279	0.838917		VPA200	Vehicle	NO	https://www.ncbi.nlm.nih.gov/gene/?term=84660
ENSG00000255213		NPM1P35	nucleophosmin 1 pseudogene 35 [Source:HGNC Symbol;Acc:HGNC:45214]	6.52156	-0.0257539	0.142932	-0.180183	0.857009		VPA200	Vehicle	NO
ENSG00000113141	3550	IK	IK cytokine [Source:HGNC Symbol;Acc:HGNC:5958]	5266.8	-0.0257724	0.0344436	-0.748252	0.454308	0.669198	VPA200	Vehicle	NO	https://www.ncbi.nlm.nih.gov/gene/?term=3550
ENSG00000230736		AL021937.1	novel transcript	5.55058	-0.0257756	0.142671	-0.180664	0.856631		VPA200	Vehicle	NO
ENSG00000241127	57002	YAE1	YAE1 maturation factor of ABCE1 [Source:HGNC Symbol;Acc:HGNC:24857]	552.25	-0.0257958	0.0825493	-0.312489	0.754669	0.874386	VPA200	Vehicle	NO	https://www.ncbi.nlm.nih.gov/gene/?term=57002
ENSG00000151466	132320	SCLT1	sodium channel and clathrin linker 1 [Source:HGNC Symbol;Acc:HGNC:26406]	505.862	-0.0257979	0.0854183	-0.302018	0.762638	0.879663	VPA200	Vehicle	NO	https://www.ncbi.nlm.nih.gov/gene/?term=132320
ENSG00000256988		AC005833.2	new variant	1.36571	-0.0258177	0.0766992	-0.336609	0.736412		VPA200	Vehicle	NO
ENSG00000185963	23299	BICD2	BICD cargo adaptor 2 [Source:HGNC Symbol;Acc:HGNC:17208]	1530.01	-0.025821	0.0651169	-0.396532	0.691712	0.837867	VPA200	Vehicle	NO	https://www.ncbi.nlm.nih.gov/gene/?term=23299
ENSG00000105438	10945	KDELR1	KDEL endoplasmic reticulum protein retention receptor 1 [Source:HGNC Symbol;Acc:HGNC:6304]	7603.26	-0.0258221	0.0668555	-0.386238	0.69932	0.842437	VPA200	Vehicle	NO	https://www.ncbi.nlm.nih.gov/gene/?term=10945
ENSG00000169087	79663	HSPBAP1	HSPB1 associated protein 1 [Source:HGNC Symbol;Acc:HGNC:16389]	327.806	-0.0258488	0.0850579	-0.303896	0.761207	0.87876	VPA200	Vehicle	NO	https://www.ncbi.nlm.nih.gov/gene/?term=79663
ENSG00000260160		AC011468.1	novel transcript	1.77833	-0.0258559	0.0907791	-0.284822	0.77578		VPA200	Vehicle	NO
ENSG00000281207		SLFNL1-AS1	SLFNL1 antisense RNA 1 [Source:HGNC Symbol;Acc:HGNC:44126]	18.0965	-0.0258631	0.173325	-0.149217	0.881382	0.945334	VPA200	Vehicle	NO
ENSG00000258951		KRT18P7	keratin 18 pseudogene 7 [Source:HGNC Symbol;Acc:HGNC:20283]	1.55729	-0.0258655	0.0733459	-0.352652	0.72435		VPA200	Vehicle	NO
ENSG00000261173		AC018845.3	novel transcript, antisense to DNAJA2	1.67299	-0.0259015	0.0849274	-0.304984	0.760378		VPA200	Vehicle	NO
ENSG00000283709		FAM238C	family with sequence similarity 238 member C [Source:HGNC Symbol;Acc:HGNC:24672]	3.08266	-0.0259132	0.115597	-0.224168	0.822627		VPA200	Vehicle	NO
ENSG00000151702	2313	FLI1	Fli-1 proto-oncogene, ETS transcription factor [Source:HGNC Symbol;Acc:HGNC:3749]	2.84465	-0.0259288	0.114183	-0.22708	0.820361		VPA200	Vehicle	NO	https://www.ncbi.nlm.nih.gov/gene/?term=2313
ENSG00000146243	134728	IRAK1BP1	interleukin 1 receptor associated kinase 1 binding protein 1 [Source:HGNC Symbol;Acc:HGNC:17368]	483.526	-0.0259311	0.0877248	-0.295596	0.767538	0.881488	VPA200	Vehicle	NO	https://www.ncbi.nlm.nih.gov/gene/?term=134728
ENSG00000230221		AL157384.1	ATM interactor (ATMIN) pseudogene	3.15919	-0.0259512	0.11986	-0.216513	0.828588		VPA200	Vehicle	NO
ENSG00000278912		AC008870.5	novel transcript	1.20967	-0.0259656	0.0689982	-0.376324	0.706676		VPA200	Vehicle	NO
ENSG00000130950	54754	NUTM2F	NUT family member 2F [Source:HGNC Symbol;Acc:HGNC:23450]	3.45491	-0.0259776	0.112808	-0.230282	0.817873		VPA200	Vehicle	NO	https://www.ncbi.nlm.nih.gov/gene/?term=54754
ENSG00000214300	441272	SPDYE3	speedy/RINGO cell cycle regulator family member E3 [Source:HGNC Symbol;Acc:HGNC:35462]	86.2496	-0.0260128	0.140968	-0.18453	0.853598	0.931207	VPA200	Vehicle	NO	https://www.ncbi.nlm.nih.gov/gene/?term=441272
ENSG00000101346	23509	POFUT1	protein O-fucosyltransferase 1 [Source:HGNC Symbol;Acc:HGNC:14988]	2330.87	-0.026016	0.052712	-0.493549	0.621624	0.793192	VPA200	Vehicle	NO	https://www.ncbi.nlm.nih.gov/gene/?term=23509
ENSG00000197822	100506658	OCLN	occludin [Source:HGNC Symbol;Acc:HGNC:8104]	1037.47	-0.0260262	0.0626125	-0.415671	0.677651	0.828729	VPA200	Vehicle	NO	https://www.ncbi.nlm.nih.gov/gene/?term=100506658
ENSG00000256862	105369609	AC005842.1	novel transcript, antisense to PARP11	3.84813	-0.0260402	0.126155	-0.206414	0.836468		VPA200	Vehicle	NO	https://www.ncbi.nlm.nih.gov/gene/?term=105369609
ENSG00000163093	129880	BBS5	Bardet-Biedl syndrome 5 [Source:HGNC Symbol;Acc:HGNC:970]	267.652	-0.0260466	0.115642	-0.225235	0.821797	0.912056	VPA200	Vehicle	NO	https://www.ncbi.nlm.nih.gov/gene/?term=129880
ENSG00000180964	90843	TCEAL8	transcription elongation factor A like 8 [Source:HGNC Symbol;Acc:HGNC:28683]	1953.95	-0.0260542	0.0484517	-0.537735	0.59076	0.773448	VPA200	Vehicle	NO	https://www.ncbi.nlm.nih.gov/gene/?term=90843
ENSG00000157827	114793	FMNL2	formin like 2 [Source:HGNC Symbol;Acc:HGNC:18267]	2332.12	-0.0260563	0.089452	-0.291288	0.770831	0.883674	VPA200	Vehicle	NO	https://www.ncbi.nlm.nih.gov/gene/?term=114793
ENSG00000158092	4690	NCK1	NCK adaptor protein 1 [Source:HGNC Symbol;Acc:HGNC:7664]	914.581	-0.0260571	0.0730695	-0.356606	0.721386	0.856467	VPA200	Vehicle	NO	https://www.ncbi.nlm.nih.gov/gene/?term=4690
ENSG00000160305	23181	DIP2A	disco interacting protein 2 homolog A [Source:HGNC Symbol;Acc:HGNC:17217]	1653.39	-0.0260618	0.0633728	-0.411246	0.680892	0.830985	VPA200	Vehicle	NO	https://www.ncbi.nlm.nih.gov/gene/?term=23181
ENSG00000100568	10490	VTI1B	vesicle transport through interaction with t-SNAREs 1B [Source:HGNC Symbol;Acc:HGNC:17793]	4411.48	-0.026066	0.0411811	-0.632961	0.526759	0.728386	VPA200	Vehicle	NO	https://www.ncbi.nlm.nih.gov/gene/?term=10490
ENSG00000267257		AC105105.1	novel transcript, antisense to ALPK2	2.03808	-0.0260771	0.0656429	-0.397256	0.691179		VPA200	Vehicle	NO
ENSG00000245556		SCAMP1-AS1	SCAMP1 antisense RNA 1 [Source:HGNC Symbol;Acc:HGNC:50544]	212.447	-0.026081	0.108819	-0.239674	0.810583	0.906725	VPA200	Vehicle	NO
ENSG00000188917	79979	TRMT2B	tRNA methyltransferase 2 homolog B [Source:HGNC Symbol;Acc:HGNC:25748]	385.263	-0.0260847	0.0834536	-0.312565	0.754611	0.874386	VPA200	Vehicle	NO	https://www.ncbi.nlm.nih.gov/gene/?term=79979
ENSG00000092439	54822	TRPM7	transient receptor potential cation channel subfamily M member 7 [Source:HGNC Symbol;Acc:HGNC:17994]	1744.95	-0.0260937	0.0744429	-0.35052	0.725949	0.858664	VPA200	Vehicle	NO	https://www.ncbi.nlm.nih.gov/gene/?term=54822
ENSG00000273262		AL121928.1	novel transcript, antisense to ACTR1A	5.74155	-0.0261078	0.111603	-0.233935	0.815036		VPA200	Vehicle	NO
ENSG00000161594	317719	KLHL10	kelch like family member 10 [Source:HGNC Symbol;Acc:HGNC:18829]	1.73465	-0.0261234	0.0962004	-0.271552	0.785966		VPA200	Vehicle	NO	https://www.ncbi.nlm.nih.gov/gene/?term=317719
ENSG00000249494		AC008629.1	novel transcript	2.53799	-0.0261279	0.112405	-0.232443	0.816194		VPA200	Vehicle	NO
ENSG00000165389	171546	SPTSSA	serine palmitoyltransferase small subunit A [Source:HGNC Symbol;Acc:HGNC:20361]	1343.3	-0.026139	0.0625867	-0.417645	0.676207	0.827567	VPA200	Vehicle	NO	https://www.ncbi.nlm.nih.gov/gene/?term=171546
ENSG00000150760	1793	DOCK1	dedicator of cytokinesis 1 [Source:HGNC Symbol;Acc:HGNC:2987]	4160.59	-0.0261415	0.0404614	-0.646086	0.518223	0.722762	VPA200	Vehicle	NO	https://www.ncbi.nlm.nih.gov/gene/?term=1793
ENSG00000277075	3012	HIST1H2AE	histone cluster 1 H2A family member e [Source:HGNC Symbol;Acc:HGNC:4724]	23.1768	-0.0261885	0.172476	-0.151839	0.879314	0.944196	VPA200	Vehicle	NO	https://www.ncbi.nlm.nih.gov/gene/?term=3012
ENSG00000288048		AC104088.3	novel transcript	2.42863	-0.0262149	0.0996376	-0.263102	0.792472		VPA200	Vehicle	NO
ENSG00000235954		TTC28-AS1	TTC28 antisense RNA 1 [Source:HGNC Symbol;Acc:HGNC:29336]	761.31	-0.0262428	0.0729071	-0.359948	0.718886	0.854838	VPA200	Vehicle	NO
ENSG00000127418	53834	FGFRL1	fibroblast growth factor receptor like 1 [Source:HGNC Symbol;Acc:HGNC:3693]	1456.81	-0.0262686	0.063843	-0.411457	0.680738	0.830906	VPA200	Vehicle	NO	https://www.ncbi.nlm.nih.gov/gene/?term=53834
ENSG00000237032		RPSAP7	ribosomal protein SA pseudogene 7 [Source:HGNC Symbol;Acc:HGNC:31461]	2.40252	-0.0262821	0.0945131	-0.278079	0.780952		VPA200	Vehicle	NO
ENSG00000120697	29880	ALG5	ALG5 dolichyl-phosphate beta-glucosyltransferase [Source:HGNC Symbol;Acc:HGNC:20266]	517.623	-0.0262917	0.0995612	-0.264076	0.791721	0.896147	VPA200	Vehicle	NO	https://www.ncbi.nlm.nih.gov/gene/?term=29880
ENSG00000276603		AL109614.1	novel transcript, sense intronic to BLCAP	7.687	-0.026295	0.152018	-0.172973	0.862673		VPA200	Vehicle	NO
ENSG00000182195	23641	LDOC1	LDOC1 regulator of NFKB signaling [Source:HGNC Symbol;Acc:HGNC:6548]	1207.26	-0.026307	0.0754553	-0.348643	0.727357	0.859111	VPA200	Vehicle	NO	https://www.ncbi.nlm.nih.gov/gene/?term=23641
ENSG00000219682		AL133268.1	nucleoporin 50kD (NUP50) pseudogene	4.13216	-0.0263279	0.120817	-0.217915	0.827495		VPA200	Vehicle	NO
ENSG00000147400	1069	CETN2	centrin 2 [Source:HGNC Symbol;Acc:HGNC:1867]	2744.68	-0.0263489	0.0529784	-0.497352	0.618941	0.791913	VPA200	Vehicle	NO	https://www.ncbi.nlm.nih.gov/gene/?term=1069
ENSG00000278949		AC127070.4	novel transcript	1.33588	-0.0263775	0.0825127	-0.319679	0.749212		VPA200	Vehicle	NO
ENSG00000205076	3963,653499	LGALS7	galectin 7 [Source:HGNC Symbol;Acc:HGNC:6568]	3.88229	-0.0263937	0.125123	-0.210943	0.832932		VPA200	Vehicle	NO	https://www.ncbi.nlm.nih.gov/gene/?term=3963,653499
ENSG00000213366	2946	GSTM2	glutathione S-transferase mu 2 [Source:HGNC Symbol;Acc:HGNC:4634]	733.895	-0.0264019	0.0787407	-0.335302	0.737398	0.865941	VPA200	Vehicle	NO	https://www.ncbi.nlm.nih.gov/gene/?term=2946
ENSG00000226646		RPL7P37	ribosomal protein L7 pseudogene 37 [Source:HGNC Symbol;Acc:HGNC:36656]	3.13803	-0.0264161	0.117354	-0.225098	0.821903		VPA200	Vehicle	NO
ENSG00000249142		AC074134.1	transmembrane protein 183A (TMEM183A) pseudogene	3.89897	-0.0264248	0.129313	-0.204347	0.838082		VPA200	Vehicle	NO
ENSG00000125037	55831	EMC3	ER membrane protein complex subunit 3 [Source:HGNC Symbol;Acc:HGNC:23999]	1381.25	-0.02644	0.0644596	-0.41018	0.681674	0.831532	VPA200	Vehicle	NO	https://www.ncbi.nlm.nih.gov/gene/?term=55831
ENSG00000262075		AC174065.1	novel transcript	3.39586	-0.0264524	0.10741	-0.246276	0.805469		VPA200	Vehicle	NO
ENSG00000114861	27086	FOXP1	forkhead box P1 [Source:HGNC Symbol;Acc:HGNC:3823]	430.178	-0.026471	0.0783518	-0.337849	0.735477	0.86481	VPA200	Vehicle	NO	https://www.ncbi.nlm.nih.gov/gene/?term=27086
ENSG00000174132	345757	FAM174A	family with sequence similarity 174 member A [Source:HGNC Symbol;Acc:HGNC:24943]	137.463	-0.0264756	0.123068	-0.215129	0.829666	0.91659	VPA200	Vehicle	NO	https://www.ncbi.nlm.nih.gov/gene/?term=345757
ENSG00000156345	23552	CDK20	cyclin dependent kinase 20 [Source:HGNC Symbol;Acc:HGNC:21420]	419.088	-0.0264768	0.0824191	-0.321246	0.748024	0.871315	VPA200	Vehicle	NO	https://www.ncbi.nlm.nih.gov/gene/?term=23552
ENSG00000246526		LINC002481	long intergenic non-protein coding RNA 2481 [Source:HGNC Symbol;Acc:HGNC:27958]	1.4644	-0.0264915	0.0755305	-0.350739	0.725784		VPA200	Vehicle	NO
ENSG00000077721	7319	UBE2A	ubiquitin conjugating enzyme E2 A [Source:HGNC Symbol;Acc:HGNC:12472]	2328.69	-0.0265023	0.0474203	-0.55888	0.576243	0.764395	VPA200	Vehicle	NO	https://www.ncbi.nlm.nih.gov/gene/?term=7319
ENSG00000117242		PINK1-AS	PINK1 antisense RNA [Source:HGNC Symbol;Acc:HGNC:38872]	240.039	-0.0265076	0.093062	-0.284838	0.775769	0.88603	VPA200	Vehicle	NO
ENSG00000029364	55334	SLC39A9	solute carrier family 39 member 9 [Source:HGNC Symbol;Acc:HGNC:20182]	1680.01	-0.0265193	0.0542698	-0.488657	0.625085	0.794941	VPA200	Vehicle	NO	https://www.ncbi.nlm.nih.gov/gene/?term=55334
ENSG00000129317	83448	PUS7L	pseudouridine synthase 7 like [Source:HGNC Symbol;Acc:HGNC:25276]	603.566	-0.0265272	0.0888639	-0.298515	0.76531	0.880608	VPA200	Vehicle	NO	https://www.ncbi.nlm.nih.gov/gene/?term=83448
ENSG00000105967	22797	TFEC	transcription factor EC [Source:HGNC Symbol;Acc:HGNC:11754]	1.31008	-0.0265336	0.0738554	-0.359264	0.719397		VPA200	Vehicle	NO	https://www.ncbi.nlm.nih.gov/gene/?term=22797
ENSG00000213786		NHP2P2	NHP2 ribonucleoprotein pseudogene 2 [Source:HGNC Symbol;Acc:HGNC:22797]	2.90469	-0.0265381	0.106164	-0.249973	0.802609		VPA200	Vehicle	NO
ENSG00000241282		RPL34P33	ribosomal protein L34 pseudogene 33 [Source:HGNC Symbol;Acc:HGNC:36666]	1.46212	-0.0265446	0.0873214	-0.303987	0.761138		VPA200	Vehicle	NO
ENSG00000250031		AC009927.1	protein tyrosine phosphatase, non-receptor type 11 (PTPN11) pseudogene	2.37709	-0.0265619	0.0971742	-0.273343	0.78459		VPA200	Vehicle	NO
ENSG00000126953	1678	TIMM8A	translocase of inner mitochondrial membrane 8A [Source:HGNC Symbol;Acc:HGNC:11817]	513.305	-0.0265638	0.0772745	-0.34376	0.731027	0.86172	VPA200	Vehicle	NO	https://www.ncbi.nlm.nih.gov/gene/?term=1678
ENSG00000119231	205564	SENP5	SUMO specific peptidase 5 [Source:HGNC Symbol;Acc:HGNC:28407]	1025.49	-0.0265654	0.0585987	-0.453344	0.650301	0.810931	VPA200	Vehicle	NO	https://www.ncbi.nlm.nih.gov/gene/?term=205564
ENSG00000074410	771	CA12	carbonic anhydrase 12 [Source:HGNC Symbol;Acc:HGNC:1371]	36.283	-0.02663	0.169925	-0.156716	0.875469	0.943072	VPA200	Vehicle	NO	https://www.ncbi.nlm.nih.gov/gene/?term=771
ENSG00000006194	10127	ZNF263	zinc finger protein 263 [Source:HGNC Symbol;Acc:HGNC:13056]	1653.15	-0.0266304	0.0668969	-0.398081	0.690571	0.837306	VPA200	Vehicle	NO	https://www.ncbi.nlm.nih.gov/gene/?term=10127
ENSG00000168936	92305	TMEM129	transmembrane protein 129 [Source:HGNC Symbol;Acc:HGNC:25137]	1884.76	-0.0266563	0.0573867	-0.464503	0.642287	0.804965	VPA200	Vehicle	NO	https://www.ncbi.nlm.nih.gov/gene/?term=92305
ENSG00000258813		AL442663.3	novel transcript, antisense to Rbm25	20.937	-0.026674	0.173464	-0.153772	0.877789	0.943918	VPA200	Vehicle	NO
ENSG00000224785		AC006026.1	ATP-binding cassette, sub-family E (OABP), member 1 (ABCE1) pseudogene	35.5632	-0.0266746	0.17213	-0.154968	0.876847	0.943505	VPA200	Vehicle	NO
ENSG00000244722		RPSAP29	ribosomal protein SA pseudogene 29 [Source:HGNC Symbol;Acc:HGNC:36680]	14.5127	-0.0266915	0.165368	-0.161407	0.871773	0.940795	VPA200	Vehicle	NO
ENSG00000100207	6942	TCF20	transcription factor 20 [Source:HGNC Symbol;Acc:HGNC:11631]	2512.94	-0.0266988	0.0623387	-0.428287	0.668443	0.823135	VPA200	Vehicle	NO	https://www.ncbi.nlm.nih.gov/gene/?term=6942
ENSG00000261819		AC138932.3	novel pseudogene KIAA2013	102.693	-0.0267309	0.160941	-0.166091	0.868085	0.938902	VPA200	Vehicle	NO
ENSG00000228060		PABPC4-AS1	PABPC4 antisense RNA 1 [Source:HGNC Symbol;Acc:HGNC:40424]	1.28268	-0.0267501	0.0774416	-0.345422	0.729777		VPA200	Vehicle	NO
ENSG00000159363	23400	ATP13A2	ATPase cation transporting 13A2 [Source:HGNC Symbol;Acc:HGNC:30213]	3301.38	-0.0267548	0.0697271	-0.383708	0.701195	0.843758	VPA200	Vehicle	NO	https://www.ncbi.nlm.nih.gov/gene/?term=23400
ENSG00000117748	6118	RPA2	replication protein A2 [Source:HGNC Symbol;Acc:HGNC:10290]	5389.29	-0.0267572	0.0662423	-0.403929	0.686265	0.834683	VPA200	Vehicle	NO	https://www.ncbi.nlm.nih.gov/gene/?term=6118
ENSG00000229656		ITGB1-DT	ITGB1 divergent transcript [Source:HGNC Symbol;Acc:HGNC:53718]	6.09081	-0.0267615	0.132388	-0.202145	0.839803		VPA200	Vehicle	NO
ENSG00000270091		AC015726.1	novel transcript	4.56647	-0.026782	0.128931	-0.207723	0.835445		VPA200	Vehicle	NO
ENSG00000109814	7358	UGDH	UDP-glucose 6-dehydrogenase [Source:HGNC Symbol;Acc:HGNC:12525]	3004.95	-0.0267838	0.0476305	-0.562323	0.573896	0.763078	VPA200	Vehicle	NO	https://www.ncbi.nlm.nih.gov/gene/?term=7358
ENSG00000111554	56890	MDM1	Mdm1 nuclear protein [Source:HGNC Symbol;Acc:HGNC:29917]	750.798	-0.026788	0.0839948	-0.318925	0.749783	0.872013	VPA200	Vehicle	NO	https://www.ncbi.nlm.nih.gov/gene/?term=56890
ENSG00000251474		RPL32P3	ribosomal protein L32 pseudogene 3 [Source:HGNC Symbol;Acc:HGNC:27024]	420.577	-0.0267937	0.0968034	-0.276785	0.781945	0.890544	VPA200	Vehicle	NO
ENSG00000134030	9811	CTIF	cap binding complex dependent translation initiation factor [Source:HGNC Symbol;Acc:HGNC:23925]	789.16	-0.0268053	0.0690611	-0.38814	0.697913	0.841523	VPA200	Vehicle	NO	https://www.ncbi.nlm.nih.gov/gene/?term=9811
ENSG00000123609	9111	NMI	N-myc and STAT interactor [Source:HGNC Symbol;Acc:HGNC:7854]	5.81029	-0.0268081	0.142056	-0.188715	0.850316		VPA200	Vehicle	NO	https://www.ncbi.nlm.nih.gov/gene/?term=9111
ENSG00000108100	219771	CCNY	cyclin Y [Source:HGNC Symbol;Acc:HGNC:23354]	2875.98	-0.026824	0.0442886	-0.605665	0.544738	0.742612	VPA200	Vehicle	NO	https://www.ncbi.nlm.nih.gov/gene/?term=219771
ENSG00000178385	389072	PLEKHM3	pleckstrin homology domain containing M3 [Source:HGNC Symbol;Acc:HGNC:34006]	693.644	-0.0268275	0.0782116	-0.343012	0.731589	0.862217	VPA200	Vehicle	NO	https://www.ncbi.nlm.nih.gov/gene/?term=389072
ENSG00000213462	2086	ERV3-1	endogenous retrovirus group 3 member 1, envelope [Source:HGNC Symbol;Acc:HGNC:3454]	478.266	-0.0268825	0.0869948	-0.309013	0.757312	0.876237	VPA200	Vehicle	NO	https://www.ncbi.nlm.nih.gov/gene/?term=2086
ENSG00000104660	23484	LEPROTL1	leptin receptor overlapping transcript like 1 [Source:HGNC Symbol;Acc:HGNC:6555]	2316.08	-0.0268882	0.0503618	-0.533902	0.593409	0.775266	VPA200	Vehicle	NO	https://www.ncbi.nlm.nih.gov/gene/?term=23484
ENSG00000112234	26235	FBXL4	F-box and leucine rich repeat protein 4 [Source:HGNC Symbol;Acc:HGNC:13601]	404.542	-0.0268965	0.088545	-0.303761	0.76131	0.878823	VPA200	Vehicle	NO	https://www.ncbi.nlm.nih.gov/gene/?term=26235
ENSG00000266522		AP005242.2	chromosome 9 open reading frame 86 pseudogene	14.119	-0.0269026	0.164915	-0.16313	0.870416	0.940093	VPA200	Vehicle	NO
ENSG00000117533	8674	VAMP4	vesicle associated membrane protein 4 [Source:HGNC Symbol;Acc:HGNC:12645]	304.046	-0.026919	0.0984187	-0.273515	0.784457	0.891682	VPA200	Vehicle	NO	https://www.ncbi.nlm.nih.gov/gene/?term=8674
ENSG00000226752		CUTALP	cutA divalent cation tolerance homolog-like, pseudogene [Source:HGNC Symbol;Acc:HGNC:27367]	530.414	-0.0269667	0.0893304	-0.301876	0.762747	0.879669	VPA200	Vehicle	NO
ENSG00000066248	25791	NGEF	neuronal guanine nucleotide exchange factor [Source:HGNC Symbol;Acc:HGNC:7807]	257.456	-0.0269732	0.110579	-0.243927	0.807288	0.90518	VPA200	Vehicle	NO	https://www.ncbi.nlm.nih.gov/gene/?term=25791
ENSG00000173209		AHSA2P	activator of HSP90 ATPase homolog 2, pseudogene [Source:HGNC Symbol;Acc:HGNC:20437]	923.861	-0.0270128	0.112567	-0.23997	0.810354	0.906714	VPA200	Vehicle	NO
ENSG00000175893	340481	ZDHHC21	zinc finger DHHC-type containing 21 [Source:HGNC Symbol;Acc:HGNC:20750]	296.99	-0.0270154	0.122369	-0.22077	0.825271	0.914258	VPA200	Vehicle	NO	https://www.ncbi.nlm.nih.gov/gene/?term=340481
ENSG00000213750		AP002982.1	ribosomal protein S2 (RPS2) pseudogene	29.0847	-0.0270215	0.172553	-0.156598	0.875562	0.943117	VPA200	Vehicle	NO
ENSG00000223566		TNRC18P2	trinucleotide repeat containing 18 pseudogene 2 [Source:HGNC Symbol;Acc:HGNC:34014]	7.56691	-0.0270865	0.154839	-0.174933	0.861132		VPA200	Vehicle	NO
ENSG00000239884		RN7SL608P	RNA, 7SL, cytoplasmic 608, pseudogene [Source:HGNC Symbol;Acc:HGNC:46624]	1.3798	-0.0270865	0.0713021	-0.379883	0.704032		VPA200	Vehicle	NO
ENSG00000067704	55699	IARS2	isoleucyl-tRNA synthetase 2, mitochondrial [Source:HGNC Symbol;Acc:HGNC:29685]	4318.04	-0.027107	0.0487387	-0.55617	0.578094	0.765287	VPA200	Vehicle	NO	https://www.ncbi.nlm.nih.gov/gene/?term=55699
ENSG00000171720	8841	HDAC3	histone deacetylase 3 [Source:HGNC Symbol;Acc:HGNC:4854]	4564.79	-0.0271176	0.0654218	-0.414504	0.678505	0.829188	VPA200	Vehicle	NO	https://www.ncbi.nlm.nih.gov/gene/?term=8841
ENSG00000226609		AL390067.1	novel transcript	8.32022	-0.0271259	0.153952	-0.176197	0.860139	0.934859	VPA200	Vehicle	NO
ENSG00000187325	51616	TAF9B	TATA-box binding protein associated factor 9b [Source:HGNC Symbol;Acc:HGNC:17306]	2335.81	-0.0271301	0.0542307	-0.500272	0.616883	0.790911	VPA200	Vehicle	NO	https://www.ncbi.nlm.nih.gov/gene/?term=51616
ENSG00000269091		AC010624.3	novel transcript, antisense to ZNF473	3.74922	-0.0271467	0.125954	-0.215528	0.829356		VPA200	Vehicle	NO
ENSG00000257660		ADCY6-DT	ADCY6 divergent transcript [Source:HGNC Symbol;Acc:HGNC:53332]	2.801	-0.0271752	0.0988469	-0.274922	0.783376		VPA200	Vehicle	NO
ENSG00000234345		AC234782.3	E74-like factor 2 (ELF2) pseudogene	3.61089	-0.0271957	0.120556	-0.225587	0.821523		VPA200	Vehicle	NO
ENSG00000197301	100129940	HMGA2-AS1	HMGA2 antisense RNA 1 [Source:HGNC Symbol;Acc:HGNC:53973]	2.8349	-0.0271996	0.103768	-0.262121	0.793228		VPA200	Vehicle	NO	https://www.ncbi.nlm.nih.gov/gene/?term=100129940
ENSG00000265939		UBE2CP2	ubiquitin conjugating enzyme E2 C pseudogene 2 [Source:HGNC Symbol;Acc:HGNC:43551]	1.65395	-0.0272314	0.074957	-0.363294	0.716385		VPA200	Vehicle	NO
ENSG00000267152		AC093227.1	novel transcript	5.14868	-0.0272475	0.0627514	-0.434213	0.664134		VPA200	Vehicle	NO
ENSG00000205609	728689	EIF3CL	eukaryotic translation initiation factor 3 subunit C like [Source:HGNC Symbol;Acc:HGNC:26347]	19696	-0.0272705	0.0700553	-0.389271	0.697076	0.841106	VPA200	Vehicle	NO	https://www.ncbi.nlm.nih.gov/gene/?term=728689
ENSG00000173705	26032	SUSD5	sushi domain containing 5 [Source:HGNC Symbol;Acc:HGNC:29061]	376.964	-0.0272803	0.103998	-0.262316	0.793078	0.896527	VPA200	Vehicle	NO	https://www.ncbi.nlm.nih.gov/gene/?term=26032
ENSG00000161509	2905	GRIN2C	glutamate ionotropic receptor NMDA type subunit 2C [Source:HGNC Symbol;Acc:HGNC:4587]	5.06607	-0.027282	0.133657	-0.204119	0.83826		VPA200	Vehicle	NO	https://www.ncbi.nlm.nih.gov/gene/?term=2905
ENSG00000240240		BX664727.3	novel transcript	1.74	-0.0272899	0.0823618	-0.331342	0.740386		VPA200	Vehicle	NO
ENSG00000225489		AL354707.1	novel transcript	3.40441	-0.0272952	0.113428	-0.24064	0.809834		VPA200	Vehicle	NO
ENSG00000165972	120935	CCDC38	coiled-coil domain containing 38 [Source:HGNC Symbol;Acc:HGNC:26843]	5.03391	-0.0272965	0.129699	-0.21046	0.833309		VPA200	Vehicle	NO	https://www.ncbi.nlm.nih.gov/gene/?term=120935
ENSG00000011052	654364	NME1-NME2	NME1-NME2 readthrough [Source:HGNC Symbol;Acc:HGNC:33531]	1980.19	-0.0273399	0.100646	-0.271645	0.785895	0.892675	VPA200	Vehicle	NO	https://www.ncbi.nlm.nih.gov/gene/?term=654364
ENSG00000270580		AC139256.2	novel transcript	212.44	-0.0273469	0.127358	-0.214725	0.829981	0.916613	VPA200	Vehicle	NO
ENSG00000279583		AC009086.2	novel transcript	9.69133	-0.0273564	0.157334	-0.173874	0.861964	0.93585	VPA200	Vehicle	NO
ENSG00000174840	201626	PDE12	phosphodiesterase 12 [Source:HGNC Symbol;Acc:HGNC:25386]	546.689	-0.0273659	0.0695986	-0.393196	0.694175	0.839471	VPA200	Vehicle	NO	https://www.ncbi.nlm.nih.gov/gene/?term=201626
ENSG00000260063		AL512408.1	novel transcript, antisense to ARID1A	19.358	-0.0273858	0.173239	-0.158081	0.874393	0.942299	VPA200	Vehicle	NO
ENSG00000078070	56922	MCCC1	methylcrotonoyl-CoA carboxylase 1 [Source:HGNC Symbol;Acc:HGNC:6936]	1067.12	-0.0273893	0.0633897	-0.432078	0.665685	0.82112	VPA200	Vehicle	NO	https://www.ncbi.nlm.nih.gov/gene/?term=56922
ENSG00000112941	11044	TENT4A	terminal nucleotidyltransferase 4A [Source:HGNC Symbol;Acc:HGNC:16705]	996.4	-0.0273983	0.0696771	-0.393218	0.694159	0.839471	VPA200	Vehicle	NO	https://www.ncbi.nlm.nih.gov/gene/?term=11044
ENSG00000151576	79691	QTRT2	queuine tRNA-ribosyltransferase accessory subunit 2 [Source:HGNC Symbol;Acc:HGNC:25771]	1173.13	-0.0274081	0.0626228	-0.437669	0.661626	0.818742	VPA200	Vehicle	NO	https://www.ncbi.nlm.nih.gov/gene/?term=79691
ENSG00000035928	5981	RFC1	replication factor C subunit 1 [Source:HGNC Symbol;Acc:HGNC:9969]	4512.75	-0.0274142	0.0463497	-0.591465	0.554209	0.748881	VPA200	Vehicle	NO	https://www.ncbi.nlm.nih.gov/gene/?term=5981
ENSG00000243335	154881	KCTD7	potassium channel tetramerization domain containing 7 [Source:HGNC Symbol;Acc:HGNC:21957]	883.09	-0.0274365	0.073301	-0.374299	0.708182	0.848143	VPA200	Vehicle	NO	https://www.ncbi.nlm.nih.gov/gene/?term=154881
ENSG00000213397	55559	HAUS7	HAUS augmin like complex subunit 7 [Source:HGNC Symbol;Acc:HGNC:32979]	1133.61	-0.0274509	0.0814564	-0.337002	0.736116	0.865119	VPA200	Vehicle	NO	https://www.ncbi.nlm.nih.gov/gene/?term=55559
ENSG00000251136		AF117829.1	novel transcript	184.701	-0.0274597	0.119503	-0.229783	0.818261	0.910757	VPA200	Vehicle	NO
ENSG00000130612		CYP2G1P	cytochrome P450 family 2 subfamily G member 1, pseudogene [Source:HGNC Symbol;Acc:HGNC:2633]	1.43101	-0.0275177	0.084211	-0.326771	0.743841		VPA200	Vehicle	NO
ENSG00000257319		AC008127.1	novel transcript, antisense to DBX2	3.85683	-0.0275258	0.11084	-0.248339	0.803872		VPA200	Vehicle	NO
ENSG00000154529	728577	CNTNAP3B	contactin associated protein like 3B [Source:HGNC Symbol;Acc:HGNC:32035]	515.887	-0.0275548	0.116858	-0.235797	0.81359	0.908116	VPA200	Vehicle	NO	https://www.ncbi.nlm.nih.gov/gene/?term=728577
ENSG00000175265	23015	GOLGA8A	golgin A8 family member A [Source:HGNC Symbol;Acc:HGNC:31972]	1091.65	-0.0275707	0.141198	-0.195264	0.845187	0.926237	VPA200	Vehicle	NO	https://www.ncbi.nlm.nih.gov/gene/?term=23015
ENSG00000163002	129401	NUP35	nucleoporin 35 [Source:HGNC Symbol;Acc:HGNC:29797]	822.52	-0.0276455	0.081433	-0.339488	0.734242	0.864128	VPA200	Vehicle	NO	https://www.ncbi.nlm.nih.gov/gene/?term=129401
ENSG00000123473	6491	STIL	STIL centriolar assembly protein [Source:HGNC Symbol;Acc:HGNC:10879]	1649.72	-0.0276513	0.0717754	-0.385248	0.700054	0.8431	VPA200	Vehicle	NO	https://www.ncbi.nlm.nih.gov/gene/?term=6491
ENSG00000180488	374986	MIGA1	mitoguardin 1 [Source:HGNC Symbol;Acc:HGNC:24741]	232.044	-0.0277552	0.105728	-0.262515	0.792925	0.896499	VPA200	Vehicle	NO	https://www.ncbi.nlm.nih.gov/gene/?term=374986
ENSG00000070761	29105	CFAP20	cilia and flagella associated protein 20 [Source:HGNC Symbol;Acc:HGNC:29523]	2643.98	-0.0277645	0.0514683	-0.539447	0.589578	0.773206	VPA200	Vehicle	NO	https://www.ncbi.nlm.nih.gov/gene/?term=29105
ENSG00000176393	6051	RNPEP	arginyl aminopeptidase [Source:HGNC Symbol;Acc:HGNC:10078]	2247.08	-0.0277687	0.072124	-0.385013	0.700228	0.843255	VPA200	Vehicle	NO	https://www.ncbi.nlm.nih.gov/gene/?term=6051
ENSG00000153214	84910	TMEM87B	transmembrane protein 87B [Source:HGNC Symbol;Acc:HGNC:25913]	436.152	-0.0277712	0.09203	-0.301763	0.762833	0.879669	VPA200	Vehicle	NO	https://www.ncbi.nlm.nih.gov/gene/?term=84910
ENSG00000134697	29889	GNL2	G protein nucleolar 2 [Source:HGNC Symbol;Acc:HGNC:29925]	2750.81	-0.027787	0.0486542	-0.571112	0.567924	0.759075	VPA200	Vehicle	NO	https://www.ncbi.nlm.nih.gov/gene/?term=29889
ENSG00000178974	55030	FBXO34	F-box protein 34 [Source:HGNC Symbol;Acc:HGNC:20201]	856.806	-0.0277901	0.0720492	-0.38571	0.699712	0.842743	VPA200	Vehicle	NO	https://www.ncbi.nlm.nih.gov/gene/?term=55030
ENSG00000257379		AC023509.1	novel transcript	109.108	-0.0278205	0.165419	-0.168182	0.86644	0.938058	VPA200	Vehicle	NO
ENSG00000277744		AC011462.4	novel transcript, sense intronic TMEM91	2.60963	-0.0278275	0.10869	-0.256025	0.797931		VPA200	Vehicle	NO
ENSG00000188342	2963	GTF2F2	general transcription factor IIF subunit 2 [Source:HGNC Symbol;Acc:HGNC:4653]	1356.56	-0.0278505	0.0763826	-0.364619	0.715396	0.852944	VPA200	Vehicle	NO	https://www.ncbi.nlm.nih.gov/gene/?term=2963
ENSG00000031698	6301	SARS	seryl-tRNA synthetase [Source:HGNC Symbol;Acc:HGNC:10537]	6733.07	-0.0278518	0.0577576	-0.482219	0.629651	0.797354	VPA200	Vehicle	NO	https://www.ncbi.nlm.nih.gov/gene/?term=6301
ENSG00000260253		AC084262.1	novel transcript, overlapping to DUSP4	2.51952	-0.0278633	0.0971308	-0.286864	0.774216		VPA200	Vehicle	NO
ENSG00000198556	285989	ZNF789	zinc finger protein 789 [Source:HGNC Symbol;Acc:HGNC:27801]	410.711	-0.0278644	0.0789122	-0.353107	0.724008	0.857959	VPA200	Vehicle	NO	https://www.ncbi.nlm.nih.gov/gene/?term=285989
ENSG00000235706		DICER1-AS1	DICER1 antisense RNA 1 [Source:HGNC Symbol;Acc:HGNC:43017]	76.2128	-0.0278739	0.166459	-0.167452	0.867014	0.938295	VPA200	Vehicle	NO
ENSG00000184661	157313	CDCA2	cell division cycle associated 2 [Source:HGNC Symbol;Acc:HGNC:14623]	2230.6	-0.0278814	0.0482207	-0.578203	0.563127	0.755726	VPA200	Vehicle	NO	https://www.ncbi.nlm.nih.gov/gene/?term=157313
ENSG00000126749	10436	EMG1	EMG1 N1-specific pseudouridine methyltransferase [Source:HGNC Symbol;Acc:HGNC:16912]	1986.99	-0.0278993	0.0572102	-0.487664	0.625788	0.795148	VPA200	Vehicle	NO	https://www.ncbi.nlm.nih.gov/gene/?term=10436
ENSG00000278383		AL031673.1	novel transcript, antisense to ZNF337	2.55137	-0.0279605	0.110353	-0.253373	0.79998		VPA200	Vehicle	NO
ENSG00000122566	3181	HNRNPA2B1	heterogeneous nuclear ribonucleoprotein A2/B1 [Source:HGNC Symbol;Acc:HGNC:5033]	74229.2	-0.0279929	0.036899	-0.758636	0.44807	0.664093	VPA200	Vehicle	NO	https://www.ncbi.nlm.nih.gov/gene/?term=3181
ENSG00000224097		AC021148.1	WD repeat domain 5 (WDR5) pseudogene	4.76921	-0.0279969	0.131563	-0.212803	0.83148		VPA200	Vehicle	NO
ENSG00000171612	84275	SLC25A33	solute carrier family 25 member 33 [Source:HGNC Symbol;Acc:HGNC:29681]	1436.49	-0.0280177	0.0674571	-0.415341	0.677892	0.828787	VPA200	Vehicle	NO	https://www.ncbi.nlm.nih.gov/gene/?term=84275
ENSG00000115806	26003	GORASP2	golgi reassembly stacking protein 2 [Source:HGNC Symbol;Acc:HGNC:17500]	4229.32	-0.0280232	0.0466341	-0.600916	0.547896	0.744718	VPA200	Vehicle	NO	https://www.ncbi.nlm.nih.gov/gene/?term=26003
ENSG00000135503	91	ACVR1B	activin A receptor type 1B [Source:HGNC Symbol;Acc:HGNC:172]	1812.08	-0.0280415	0.0512118	-0.547559	0.583995	0.769331	VPA200	Vehicle	NO	https://www.ncbi.nlm.nih.gov/gene/?term=91
ENSG00000138777	27068	PPA2	pyrophosphatase (inorganic) 2 [Source:HGNC Symbol;Acc:HGNC:28883]	2443.5	-0.0280684	0.0667839	-0.420287	0.674276	0.8263	VPA200	Vehicle	NO	https://www.ncbi.nlm.nih.gov/gene/?term=27068
ENSG00000184076	29796	UQCR10	ubiquinol-cytochrome c reductase, complex III subunit X [Source:HGNC Symbol;Acc:HGNC:30863]	2655.28	-0.0280926	0.0564112	-0.497997	0.618486	0.791817	VPA200	Vehicle	NO	https://www.ncbi.nlm.nih.gov/gene/?term=29796
ENSG00000227053		AC105446.1	novel transcript	5.87926	-0.0281118	0.134794	-0.208554	0.834796		VPA200	Vehicle	NO
ENSG00000228340		MIR646HG	MIR646 host gene [Source:HGNC Symbol;Acc:HGNC:27659]	2.10919	-0.0281196	0.1028	-0.273537	0.78444		VPA200	Vehicle	NO
ENSG00000139908	283629	TSSK4	testis specific serine kinase 4 [Source:HGNC Symbol;Acc:HGNC:19825]	63.833	-0.0281341	0.154415	-0.182198	0.855428	0.932045	VPA200	Vehicle	NO	https://www.ncbi.nlm.nih.gov/gene/?term=283629
ENSG00000225156		AC012354.1	novel transcript	297.878	-0.0281489	0.10278	-0.273874	0.784181	0.891552	VPA200	Vehicle	NO
ENSG00000136628	2058	EPRS	glutamyl-prolyl-tRNA synthetase [Source:HGNC Symbol;Acc:HGNC:3418]	5931.09	-0.0281528	0.044782	-0.628664	0.529569	0.730755	VPA200	Vehicle	NO	https://www.ncbi.nlm.nih.gov/gene/?term=2058
ENSG00000188785	147694	ZNF548	zinc finger protein 548 [Source:HGNC Symbol;Acc:HGNC:26561]	445.458	-0.0281845	0.0870612	-0.323732	0.746141	0.870289	VPA200	Vehicle	NO	https://www.ncbi.nlm.nih.gov/gene/?term=147694
ENSG00000275223		AL121906.2	novel transcript	4.22098	-0.0282044	0.126281	-0.223346	0.823266		VPA200	Vehicle	NO
ENSG00000109586	51809	GALNT7	polypeptide N-acetylgalactosaminyltransferase 7 [Source:HGNC Symbol;Acc:HGNC:4129]	1510.93	-0.0282431	0.0775548	-0.36417	0.715731	0.853178	VPA200	Vehicle	NO	https://www.ncbi.nlm.nih.gov/gene/?term=51809
ENSG00000171847	55138	FAM90A1	family with sequence similarity 90 member A1 [Source:HGNC Symbol;Acc:HGNC:25526]	4.06711	-0.0282906	0.127953	-0.221101	0.825014		VPA200	Vehicle	NO	https://www.ncbi.nlm.nih.gov/gene/?term=55138
ENSG00000141252	55275	VPS53	VPS53 subunit of GARP complex [Source:HGNC Symbol;Acc:HGNC:25608]	1774.88	-0.0282974	0.0471606	-0.600021	0.548492	0.745166	VPA200	Vehicle	NO	https://www.ncbi.nlm.nih.gov/gene/?term=55275
ENSG00000272948		AP001412.1	novel transcript, antisense to DSCR3	23.6046	-0.0283077	0.173452	-0.163202	0.87036	0.940093	VPA200	Vehicle	NO
ENSG00000259224	643664	SLC35G6	solute carrier family 35 member G6 [Source:HGNC Symbol;Acc:HGNC:31351]	3.13336	-0.028311	0.0997491	-0.283823	0.776546		VPA200	Vehicle	NO	https://www.ncbi.nlm.nih.gov/gene/?term=643664
ENSG00000214702		AC010931.1	COMM domain containing 4 (COMMD4) pseudogene	6.84577	-0.0283172	0.140668	-0.201305	0.84046		VPA200	Vehicle	NO
ENSG00000106682	7458	EIF4H	eukaryotic translation initiation factor 4H [Source:HGNC Symbol;Acc:HGNC:12741]	19203.7	-0.0283192	0.0379535	-0.746157	0.455573	0.67014	VPA200	Vehicle	NO	https://www.ncbi.nlm.nih.gov/gene/?term=7458
ENSG00000123500	1300	COL10A1	collagen type X alpha 1 chain [Source:HGNC Symbol;Acc:HGNC:2185]	1.3498	-0.0283339	0.0677867	-0.417986	0.675957		VPA200	Vehicle	NO	https://www.ncbi.nlm.nih.gov/gene/?term=1300
ENSG00000166359	126248	WDR88	WD repeat domain 88 [Source:HGNC Symbol;Acc:HGNC:26999]	9.17865	-0.0283372	0.153533	-0.184567	0.853569	0.931207	VPA200	Vehicle	NO	https://www.ncbi.nlm.nih.gov/gene/?term=126248
ENSG00000100603	22938	SNW1	SNW domain containing 1 [Source:HGNC Symbol;Acc:HGNC:16696]	4754.11	-0.0283448	0.0365163	-0.776223	0.437617	0.654988	VPA200	Vehicle	NO	https://www.ncbi.nlm.nih.gov/gene/?term=22938
ENSG00000243749	100506144	TMEM35B	transmembrane protein 35B [Source:HGNC Symbol;Acc:HGNC:40021]	496.071	-0.0283515	0.0883119	-0.321038	0.748181	0.87134	VPA200	Vehicle	NO	https://www.ncbi.nlm.nih.gov/gene/?term=100506144
ENSG00000154263	10349	ABCA10	ATP binding cassette subfamily A member 10 [Source:HGNC Symbol;Acc:HGNC:30]	1.3069	-0.0283603	0.0707583	-0.400805	0.688564		VPA200	Vehicle	NO	https://www.ncbi.nlm.nih.gov/gene/?term=10349
ENSG00000215284		AL512633.1	novel pseudogene (HSPC177)	30.2723	-0.0283657	0.169544	-0.167305	0.86713	0.93831	VPA200	Vehicle	NO
ENSG00000280163		AC040160.2	novel transcript	1.42092	-0.0283744	0.0728996	-0.389226	0.697109		VPA200	Vehicle	NO
ENSG00000260233		SSSCA1-AS1	SSSCA1 antisense RNA 1 (head to head) [Source:HGNC Symbol;Acc:HGNC:27384]	47.0743	-0.0283779	0.161769	-0.175422	0.860748	0.935245	VPA200	Vehicle	NO
ENSG00000187987	222696	ZSCAN23	zinc finger and SCAN domain containing 23 [Source:HGNC Symbol;Acc:HGNC:21193]	193.985	-0.0283844	0.105694	-0.268553	0.788273	0.89415	VPA200	Vehicle	NO	https://www.ncbi.nlm.nih.gov/gene/?term=222696
ENSG00000166128	51762	RAB8B	RAB8B, member RAS oncogene family [Source:HGNC Symbol;Acc:HGNC:30273]	1829.03	-0.0283918	0.0672852	-0.421963	0.673052	0.825899	VPA200	Vehicle	NO	https://www.ncbi.nlm.nih.gov/gene/?term=51762
ENSG00000136631	11311	VPS45	vacuolar protein sorting 45 homolog [Source:HGNC Symbol;Acc:HGNC:14579]	1373.15	-0.0283961	0.0553844	-0.512709	0.608155	0.785075	VPA200	Vehicle	NO	https://www.ncbi.nlm.nih.gov/gene/?term=11311
ENSG00000167653	8000	PSCA	prostate stem cell antigen [Source:HGNC Symbol;Acc:HGNC:9500]	2.7517	-0.0283962	0.102979	-0.275747	0.782743		VPA200	Vehicle	NO	https://www.ncbi.nlm.nih.gov/gene/?term=8000
ENSG00000163655	8833	GMPS	guanine monophosphate synthase [Source:HGNC Symbol;Acc:HGNC:4378]	6530.83	-0.0283984	0.0523045	-0.542944	0.587168	0.77162	VPA200	Vehicle	NO	https://www.ncbi.nlm.nih.gov/gene/?term=8833
ENSG00000130208	341	APOC1	apolipoprotein C1 [Source:HGNC Symbol;Acc:HGNC:607]	395.071	-0.0284074	0.130973	-0.216894	0.828291	0.915897	VPA200	Vehicle	NO	https://www.ncbi.nlm.nih.gov/gene/?term=341
ENSG00000229704		EIF2S2P2	eukaryotic translation initiation factor 2 subunit 2 beta pseudogene 2 [Source:HGNC Symbol;Acc:HGNC:24654]	1.65909	-0.0284098	0.0918604	-0.309272	0.757115		VPA200	Vehicle	NO
ENSG00000237238		BMS1P10	BMS1 pseudogene 10 [Source:HGNC Symbol;Acc:HGNC:49154]	21.1513	-0.0284138	0.173464	-0.163802	0.869887	0.939804	VPA200	Vehicle	NO
ENSG00000049769	89801	PPP1R3F	protein phosphatase 1 regulatory subunit 3F [Source:HGNC Symbol;Acc:HGNC:14944]	655.945	-0.0284221	0.0752917	-0.377493	0.705807	0.847042	VPA200	Vehicle	NO	https://www.ncbi.nlm.nih.gov/gene/?term=89801
ENSG00000182674	9312	KCNB2	potassium voltage-gated channel subfamily B member 2 [Source:HGNC Symbol;Acc:HGNC:6232]	4.20323	-0.0284271	0.12662	-0.224507	0.822363		VPA200	Vehicle	NO	https://www.ncbi.nlm.nih.gov/gene/?term=9312
ENSG00000231940		RPS7P3	ribosomal protein S7 pseudogene 3 [Source:HGNC Symbol;Acc:HGNC:36518]	154.541	-0.0284278	0.165917	-0.171338	0.863958	0.93688	VPA200	Vehicle	NO
ENSG00000169064	79740	ZBBX	zinc finger B-box domain containing [Source:HGNC Symbol;Acc:HGNC:26245]	48.1883	-0.0284415	0.159704	-0.178089	0.858653	0.933739	VPA200	Vehicle	NO	https://www.ncbi.nlm.nih.gov/gene/?term=79740
ENSG00000258317		AC034102.6	novel transcript, antisense to ZC3H10 and ESYT1	6.91046	-0.028445	0.134657	-0.21124	0.8327		VPA200	Vehicle	NO
ENSG00000145781	51397	COMMD10	COMM domain containing 10 [Source:HGNC Symbol;Acc:HGNC:30201]	921.396	-0.0284563	0.06459	-0.440568	0.659526	0.817294	VPA200	Vehicle	NO	https://www.ncbi.nlm.nih.gov/gene/?term=51397
ENSG00000238098		ABCA17P	ATP binding cassette subfamily A member 17, pseudogene [Source:HGNC Symbol;Acc:HGNC:32972]	7.95248	-0.0284629	0.154163	-0.184629	0.85352		VPA200	Vehicle	NO
ENSG00000100802	60686	C14orf93	chromosome 14 open reading frame 93 [Source:HGNC Symbol;Acc:HGNC:20162]	193.025	-0.0284881	0.123453	-0.230761	0.817501	0.910281	VPA200	Vehicle	NO	https://www.ncbi.nlm.nih.gov/gene/?term=60686
ENSG00000287654		AP002982.2	novel transcript	2.79377	-0.0285237	0.116023	-0.245845	0.805802		VPA200	Vehicle	NO
ENSG00000091039	114882	OSBPL8	oxysterol binding protein like 8 [Source:HGNC Symbol;Acc:HGNC:16396]	2096.09	-0.0285322	0.0761179	-0.374843	0.707778	0.848027	VPA200	Vehicle	NO	https://www.ncbi.nlm.nih.gov/gene/?term=114882
ENSG00000183305	266740	MAGEA2B	MAGE family member A2B [Source:HGNC Symbol;Acc:HGNC:19340]	4.22745	-0.0285374	0.0527397	-0.5411	0.588439		VPA200	Vehicle	NO	https://www.ncbi.nlm.nih.gov/gene/?term=266740
ENSG00000134852	9575	CLOCK	clock circadian regulator [Source:HGNC Symbol;Acc:HGNC:2082]	614.39	-0.0285429	0.0838491	-0.340408	0.733549	0.863809	VPA200	Vehicle	NO	https://www.ncbi.nlm.nih.gov/gene/?term=9575
ENSG00000109572	1182	CLCN3	chloride voltage-gated channel 3 [Source:HGNC Symbol;Acc:HGNC:2021]	1909.04	-0.0285699	0.0674975	-0.423274	0.672096	0.825439	VPA200	Vehicle	NO	https://www.ncbi.nlm.nih.gov/gene/?term=1182
ENSG00000178809	375593	TRIM73	tripartite motif containing 73 [Source:HGNC Symbol;Acc:HGNC:18162]	30.1264	-0.0285842	0.172918	-0.165305	0.868704	0.939241	VPA200	Vehicle	NO	https://www.ncbi.nlm.nih.gov/gene/?term=375593
ENSG00000253210		AC040970.1	novel transcript	22.8184	-0.028609	0.172401	-0.165944	0.868201	0.938917	VPA200	Vehicle	NO
ENSG00000165775	65991	FUNDC2	FUN14 domain containing 2 [Source:HGNC Symbol;Acc:HGNC:24925]	2958.9	-0.0286179	0.0812248	-0.35233	0.724591	0.858143	VPA200	Vehicle	NO	https://www.ncbi.nlm.nih.gov/gene/?term=65991
ENSG00000287594		AL356123.2	novel transcript	1.81214	-0.0286323	0.0993419	-0.28822	0.773178		VPA200	Vehicle	NO
ENSG00000286964		AL136169.1	novel transcript	6.78816	-0.0286479	0.150353	-0.190537	0.848888		VPA200	Vehicle	NO
ENSG00000235651		AC064850.1	GTPase activating protein (SH3 domain) binding protein 1 (G3BP1) pseudogene	34.8748	-0.0287019	0.173274	-0.165645	0.868437	0.939117	VPA200	Vehicle	NO
ENSG00000204779	653427	FOXD4L5	forkhead box D4 like 5 [Source:HGNC Symbol;Acc:HGNC:18522]	1.86402	-0.0287059	0.0828071	-0.34666	0.728846		VPA200	Vehicle	NO	https://www.ncbi.nlm.nih.gov/gene/?term=653427
ENSG00000127022	821	CANX	calnexin [Source:HGNC Symbol;Acc:HGNC:1473]	15935.5	-0.0287241	0.0505312	-0.568443	0.569734	0.760554	VPA200	Vehicle	NO	https://www.ncbi.nlm.nih.gov/gene/?term=821
ENSG00000152763	79819	WDR78	WD repeat domain 78 [Source:HGNC Symbol;Acc:HGNC:26252]	80.1623	-0.0287446	0.14934	-0.192477	0.847368	0.927627	VPA200	Vehicle	NO	https://www.ncbi.nlm.nih.gov/gene/?term=79819
ENSG00000198055	2870	GRK6	G protein-coupled receptor kinase 6 [Source:HGNC Symbol;Acc:HGNC:4545]	3175.09	-0.02875	0.0728319	-0.394745	0.693031	0.838595	VPA200	Vehicle	NO	https://www.ncbi.nlm.nih.gov/gene/?term=2870
ENSG00000136051	23325	WASHC4	WASH complex subunit 4 [Source:HGNC Symbol;Acc:HGNC:29174]	1201.66	-0.0287632	0.078877	-0.364659	0.715366	0.852944	VPA200	Vehicle	NO	https://www.ncbi.nlm.nih.gov/gene/?term=23325
ENSG00000162702	23528	ZNF281	zinc finger protein 281 [Source:HGNC Symbol;Acc:HGNC:13075]	2377.34	-0.0287953	0.0591852	-0.486529	0.626592	0.795896	VPA200	Vehicle	NO	https://www.ncbi.nlm.nih.gov/gene/?term=23528
ENSG00000124074	84080	ENKD1	enkurin domain containing 1 [Source:HGNC Symbol;Acc:HGNC:25246]	738.114	-0.0288033	0.0731698	-0.39365	0.69384	0.839343	VPA200	Vehicle	NO	https://www.ncbi.nlm.nih.gov/gene/?term=84080
ENSG00000135837	9857	CEP350	centrosomal protein 350 [Source:HGNC Symbol;Acc:HGNC:24238]	1570.36	-0.0288131	0.0785846	-0.366651	0.713879	0.852127	VPA200	Vehicle	NO	https://www.ncbi.nlm.nih.gov/gene/?term=9857
ENSG00000121579	80218	NAA50	N(alpha)-acetyltransferase 50, NatE catalytic subunit [Source:HGNC Symbol;Acc:HGNC:29533]	5955.89	-0.028846	0.0565605	-0.510003	0.610049	0.786311	VPA200	Vehicle	NO	https://www.ncbi.nlm.nih.gov/gene/?term=80218
ENSG00000189114	388552	BLOC1S3	biogenesis of lysosomal organelles complex 1 subunit 3 [Source:HGNC Symbol;Acc:HGNC:20914]	255.82	-0.0288701	0.0966522	-0.298701	0.765168	0.880608	VPA200	Vehicle	NO	https://www.ncbi.nlm.nih.gov/gene/?term=388552
ENSG00000281195		AC007878.1	novel transcript	7.24782	-0.0288722	0.14953	-0.193087	0.846891		VPA200	Vehicle	NO
ENSG00000140092	10516	FBLN5	fibulin 5 [Source:HGNC Symbol;Acc:HGNC:3602]	1.77122	-0.0288771	0.0843257	-0.342447	0.732014		VPA200	Vehicle	NO	https://www.ncbi.nlm.nih.gov/gene/?term=10516
ENSG00000284730		C12orf81	chromosome 12 open reading frame 81 [Source:HGNC Symbol;Acc:HGNC:53646]	2.05537	-0.0289021	0.0948135	-0.304831	0.760495		VPA200	Vehicle	NO
ENSG00000156261	10694	CCT8	chaperonin containing TCP1 subunit 8 [Source:HGNC Symbol;Acc:HGNC:1623]	14555.2	-0.0289192	0.0490079	-0.590093	0.555128	0.749694	VPA200	Vehicle	NO	https://www.ncbi.nlm.nih.gov/gene/?term=10694
ENSG00000187870		RNFT1P3	ring finger protein, transmembrane 1 pseudogene 3 [Source:HGNC Symbol;Acc:HGNC:44389]	1.44797	-0.0289494	0.0761459	-0.380183	0.70381		VPA200	Vehicle	NO
ENSG00000255710		AP003170.1	interferon stimulated exonuclease gene 20kDa-like 2 (ISG20L2) pseudogene	1.76869	-0.0289547	0.0930286	-0.311245	0.755614		VPA200	Vehicle	NO
ENSG00000159202	65264	UBE2Z	ubiquitin conjugating enzyme E2 Z [Source:HGNC Symbol;Acc:HGNC:25847]	5313.16	-0.0289704	0.0500759	-0.578529	0.562907	0.755706	VPA200	Vehicle	NO	https://www.ncbi.nlm.nih.gov/gene/?term=65264
ENSG00000236364		AL358115.1	novel transcript, antisense to UCK2	13.2657	-0.0289976	0.165918	-0.174771	0.861259	0.93547	VPA200	Vehicle	NO
ENSG00000165733	9790	BMS1	BMS1 ribosome biogenesis factor [Source:HGNC Symbol;Acc:HGNC:23505]	5187.03	-0.0290094	0.0380109	-0.763186	0.445352	0.661607	VPA200	Vehicle	NO	https://www.ncbi.nlm.nih.gov/gene/?term=9790
ENSG00000176928	51301	GCNT4	glucosaminyl (N-acetyl) transferase 4 [Source:HGNC Symbol;Acc:HGNC:17973]	30.2421	-0.0290128	0.172827	-0.167872	0.866684	0.938157	VPA200	Vehicle	NO	https://www.ncbi.nlm.nih.gov/gene/?term=51301
ENSG00000272970	107986163	AC107294.2	uncharacterized LOC107986163 [Source:NCBI gene;Acc:107986163]	51.3167	-0.0290227	0.165158	-0.175727	0.860508	0.935144	VPA200	Vehicle	NO	https://www.ncbi.nlm.nih.gov/gene/?term=107986163
ENSG00000271032		AC020907.4	novel transcript	1.227	-0.0290237	0.0798579	-0.363442	0.716274		VPA200	Vehicle	NO
ENSG00000070010	7353	UFD1	ubiquitin recognition factor in ER associated degradation 1 [Source:HGNC Symbol;Acc:HGNC:12520]	2564.38	-0.0290303	0.0634665	-0.457411	0.647376	0.808968	VPA200	Vehicle	NO	https://www.ncbi.nlm.nih.gov/gene/?term=7353
ENSG00000261312		AC002550.1	novel transcript, antisense to C16orf88	2.54012	-0.0290518	0.101738	-0.285555	0.775219		VPA200	Vehicle	NO
ENSG00000022277	51507	RTF2	replication termination factor 2 [Source:HGNC Symbol;Acc:HGNC:15890]	3229.68	-0.0290519	0.0525244	-0.553113	0.580186	0.76701	VPA200	Vehicle	NO	https://www.ncbi.nlm.nih.gov/gene/?term=51507
ENSG00000229559		AL353597.2	ribosomal protein S20 (RPS20) pseudogene	1.40821	-0.0290537	0.0584005	-0.497491	0.618843		VPA200	Vehicle	NO
ENSG00000258545		RHOXF1-AS1	RHOXF1 antisense RNA 1 [Source:HGNC Symbol;Acc:HGNC:51582]	8.93442	-0.0290734	0.15068	-0.192948	0.847	0.927531	VPA200	Vehicle	NO
ENSG00000050130	51528	JKAMP	JNK1/MAPK8 associated membrane protein [Source:HGNC Symbol;Acc:HGNC:20184]	1578.19	-0.0290947	0.0816987	-0.356122	0.721749	0.856477	VPA200	Vehicle	NO	https://www.ncbi.nlm.nih.gov/gene/?term=51528
ENSG00000116996	57829	ZP4	zona pellucida glycoprotein 4 [Source:HGNC Symbol;Acc:HGNC:15770]	4.69236	-0.0290952	0.126854	-0.229359	0.81859		VPA200	Vehicle	NO	https://www.ncbi.nlm.nih.gov/gene/?term=57829
ENSG00000271826		PLS3-AS1	PLS3 antisense RNA 1 [Source:HGNC Symbol;Acc:HGNC:50343]	2.97278	-0.0291028	0.116286	-0.250268	0.80238		VPA200	Vehicle	NO
ENSG00000165861	53349	ZFYVE1	zinc finger FYVE-type containing 1 [Source:HGNC Symbol;Acc:HGNC:13180]	1315.97	-0.0291029	0.0722405	-0.402861	0.687051	0.834965	VPA200	Vehicle	NO	https://www.ncbi.nlm.nih.gov/gene/?term=53349
ENSG00000286974		AL662884.5	novel transcript, antisense to TNXB	5.61785	-0.0291037	0.141848	-0.205176	0.837435		VPA200	Vehicle	NO
ENSG00000125633	54520	CCDC93	coiled-coil domain containing 93 [Source:HGNC Symbol;Acc:HGNC:25611]	1353.31	-0.0291145	0.0760998	-0.382583	0.702029	0.844401	VPA200	Vehicle	NO	https://www.ncbi.nlm.nih.gov/gene/?term=54520
ENSG00000273406		AC245008.1	novel transcript	1.56842	-0.0291526	0.0757529	-0.384838	0.700358		VPA200	Vehicle	NO
ENSG00000226403		AL392089.1	novel transcript	1.60524	-0.0291725	0.0886223	-0.329178	0.742021		VPA200	Vehicle	NO
ENSG00000177272	3738	KCNA3	potassium voltage-gated channel subfamily A member 3 [Source:HGNC Symbol;Acc:HGNC:6221]	11.0414	-0.0291738	0.161291	-0.180877	0.856464	0.932747	VPA200	Vehicle	NO	https://www.ncbi.nlm.nih.gov/gene/?term=3738
ENSG00000185808	51227	PIGP	phosphatidylinositol glycan anchor biosynthesis class P [Source:HGNC Symbol;Acc:HGNC:3046]	200.91	-0.0291857	0.114924	-0.253956	0.79953	0.900344	VPA200	Vehicle	NO	https://www.ncbi.nlm.nih.gov/gene/?term=51227
ENSG00000222020		HDAC4-AS1	HDAC4 antisense RNA 1 [Source:HGNC Symbol;Acc:HGNC:54064]	1.43496	-0.0291911	0.0825816	-0.353482	0.723727		VPA200	Vehicle	NO
ENSG00000158062	91544	UBXN11	UBX domain protein 11 [Source:HGNC Symbol;Acc:HGNC:30600]	1455.31	-0.0292057	0.0534044	-0.546877	0.584463	0.769685	VPA200	Vehicle	NO	https://www.ncbi.nlm.nih.gov/gene/?term=91544
ENSG00000272905		AC018648.1	novel transcript	2.93218	-0.0292565	0.109599	-0.266942	0.789514		VPA200	Vehicle	NO
ENSG00000261652	145788	C15orf65	chromosome 15 open reading frame 65 [Source:HGNC Symbol;Acc:HGNC:44654]	42.1993	-0.0292766	0.167091	-0.175213	0.860912	0.935258	VPA200	Vehicle	NO	https://www.ncbi.nlm.nih.gov/gene/?term=145788
ENSG00000137776	79811	SLTM	SAFB like transcription modulator [Source:HGNC Symbol;Acc:HGNC:20709]	3912.08	-0.0292955	0.0490637	-0.597091	0.550447	0.746586	VPA200	Vehicle	NO	https://www.ncbi.nlm.nih.gov/gene/?term=79811
ENSG00000121406	256051	ZNF549	zinc finger protein 549 [Source:HGNC Symbol;Acc:HGNC:26632]	631.059	-0.0293031	0.0692588	-0.423096	0.672225	0.825488	VPA200	Vehicle	NO	https://www.ncbi.nlm.nih.gov/gene/?term=256051
ENSG00000136485	10238	DCAF7	DDB1 and CUL4 associated factor 7 [Source:HGNC Symbol;Acc:HGNC:30915]	6897.63	-0.0293191	0.0450104	-0.651384	0.514798	0.720218	VPA200	Vehicle	NO	https://www.ncbi.nlm.nih.gov/gene/?term=10238
ENSG00000140522	6017	RLBP1	retinaldehyde binding protein 1 [Source:HGNC Symbol;Acc:HGNC:10024]	53.9326	-0.0293283	0.164655	-0.178119	0.858629	0.933739	VPA200	Vehicle	NO	https://www.ncbi.nlm.nih.gov/gene/?term=6017
ENSG00000072062	5566	PRKACA	protein kinase cAMP-activated catalytic subunit alpha [Source:HGNC Symbol;Acc:HGNC:9380]	2899.11	-0.0293336	0.0535534	-0.547745	0.583867	0.769238	VPA200	Vehicle	NO	https://www.ncbi.nlm.nih.gov/gene/?term=5566
ENSG00000185633	56901	NDUFA4L2	NDUFA4 mitochondrial complex associated like 2 [Source:HGNC Symbol;Acc:HGNC:29836]	3.61016	-0.0293386	0.107985	-0.271691	0.78586		VPA200	Vehicle	NO	https://www.ncbi.nlm.nih.gov/gene/?term=56901
ENSG00000161551	84765	ZNF577	zinc finger protein 577 [Source:HGNC Symbol;Acc:HGNC:28673]	313.485	-0.029341	0.0863442	-0.339814	0.733997	0.863908	VPA200	Vehicle	NO	https://www.ncbi.nlm.nih.gov/gene/?term=84765
ENSG00000167191	51704	GPRC5B	G protein-coupled receptor class C group 5 member B [Source:HGNC Symbol;Acc:HGNC:13308]	3551.99	-0.0293432	0.0576864	-0.508668	0.610985	0.786911	VPA200	Vehicle	NO	https://www.ncbi.nlm.nih.gov/gene/?term=51704
ENSG00000224976		PARP4P2	poly(ADP-ribose) polymerase family member 4 pseudogene 2 [Source:HGNC Symbol;Acc:HGNC:37760]	1.54044	-0.0293433	0.0929449	-0.315707	0.752225		VPA200	Vehicle	NO
ENSG00000032219	5926	ARID4A	AT-rich interaction domain 4A [Source:HGNC Symbol;Acc:HGNC:9885]	635.443	-0.0293449	0.0931633	-0.314983	0.752775	0.873673	VPA200	Vehicle	NO	https://www.ncbi.nlm.nih.gov/gene/?term=5926
ENSG00000227344		HAUS6P1	HAUS augmin like complex subunit 6 pseudogene 1 [Source:HGNC Symbol;Acc:HGNC:43764]	4.83046	-0.0293589	0.136898	-0.214458	0.83019		VPA200	Vehicle	NO
ENSG00000171681	55729	ATF7IP	activating transcription factor 7 interacting protein [Source:HGNC Symbol;Acc:HGNC:20092]	4188.33	-0.0293743	0.0601092	-0.488682	0.625067	0.794941	VPA200	Vehicle	NO	https://www.ncbi.nlm.nih.gov/gene/?term=55729
ENSG00000274641	8348	HIST1H2BO	histone cluster 1 H2B family member o [Source:HGNC Symbol;Acc:HGNC:4758]	6.17793	-0.0294521	0.139888	-0.21054	0.833246		VPA200	Vehicle	NO	https://www.ncbi.nlm.nih.gov/gene/?term=8348
ENSG00000124399		NDUFB4P12	NADH:ubiquinone oxidoreductase subunit B4 pseudogene 12 [Source:HGNC Symbol;Acc:HGNC:45260]	1.35776	-0.0294632	0.0830891	-0.354598	0.722891		VPA200	Vehicle	NO
ENSG00000241537		AC134050.1	U2-associated SR140 protein (SR140) pseudogene	2.99913	-0.0294684	0.107855	-0.273223	0.784682		VPA200	Vehicle	NO
ENSG00000267795	440335	SMIM22	small integral membrane protein 22 [Source:HGNC Symbol;Acc:HGNC:48329]	1.57191	-0.0294781	0.0762351	-0.386674	0.698998		VPA200	Vehicle	NO	https://www.ncbi.nlm.nih.gov/gene/?term=440335
ENSG00000198947	1756	DMD	dystrophin [Source:HGNC Symbol;Acc:HGNC:2928]	1076.29	-0.0295073	0.0742463	-0.397425	0.691054	0.837407	VPA200	Vehicle	NO	https://www.ncbi.nlm.nih.gov/gene/?term=1756
ENSG00000083828	54807	ZNF586	zinc finger protein 586 [Source:HGNC Symbol;Acc:HGNC:25949]	397.993	-0.0295155	0.0940519	-0.313821	0.753657	0.874006	VPA200	Vehicle	NO	https://www.ncbi.nlm.nih.gov/gene/?term=54807
ENSG00000235400		AC104837.1	SKI-interacting protein (SNW1) pseudogene	2.90583	-0.0295198	0.104191	-0.283324	0.776928		VPA200	Vehicle	NO
ENSG00000250131		AC078881.1	novel transcript	3.6854	-0.0295224	0.124931	-0.236309	0.813193		VPA200	Vehicle	NO
ENSG00000286667		AC010641.2	novel transcript	1.16738	-0.0295494	0.0747841	-0.395129	0.692748		VPA200	Vehicle	NO
ENSG00000116698	9887	SMG7	SMG7 nonsense mediated mRNA decay factor [Source:HGNC Symbol;Acc:HGNC:16792]	3586.43	-0.0295738	0.05065	-0.583885	0.559298	0.753273	VPA200	Vehicle	NO	https://www.ncbi.nlm.nih.gov/gene/?term=9887
ENSG00000150938	51232	CRIM1	cysteine rich transmembrane BMP regulator 1 [Source:HGNC Symbol;Acc:HGNC:2359]	329.842	-0.0295893	0.0942154	-0.31406	0.753475	0.874006	VPA200	Vehicle	NO	https://www.ncbi.nlm.nih.gov/gene/?term=51232
ENSG00000258881		AC007040.2	novel protein	2.98843	-0.0295937	0.103321	-0.286426	0.774552		VPA200	Vehicle	NO
ENSG00000232713		AC010733.1	ribosomal protein S12 (RPS12) pseudogene	4.3724	-0.0296082	0.1284	-0.230594	0.81763		VPA200	Vehicle	NO
ENSG00000109762	83891	SNX25	sorting nexin 25 [Source:HGNC Symbol;Acc:HGNC:21883]	559.147	-0.0296463	0.10343	-0.286632	0.774394	0.885283	VPA200	Vehicle	NO	https://www.ncbi.nlm.nih.gov/gene/?term=83891
ENSG00000136158	10253	SPRY2	sprouty RTK signaling antagonist 2 [Source:HGNC Symbol;Acc:HGNC:11270]	2620.23	-0.0296856	0.0794348	-0.37371	0.70862	0.848419	VPA200	Vehicle	NO	https://www.ncbi.nlm.nih.gov/gene/?term=10253
ENSG00000278390		AL354696.2	novel transcript, antisense to KBTBD7 and MTRF1	39.127	-0.0296989	0.16628	-0.178608	0.858245	0.933592	VPA200	Vehicle	NO
ENSG00000123416	10376	TUBA1B	tubulin alpha 1b [Source:HGNC Symbol;Acc:HGNC:18809]	144330	-0.0297086	0.0735134	-0.404125	0.686121	0.834683	VPA200	Vehicle	NO	https://www.ncbi.nlm.nih.gov/gene/?term=10376
ENSG00000235768		BRD7P5	bromodomain containing 7 pseudogene 5 [Source:HGNC Symbol;Acc:HGNC:37631]	34.3014	-0.0297147	0.170434	-0.174347	0.861593	0.935667	VPA200	Vehicle	NO
ENSG00000163945	57654	UVSSA	UV stimulated scaffold protein A [Source:HGNC Symbol;Acc:HGNC:29304]	212.669	-0.0297396	0.12625	-0.235561	0.813774	0.908121	VPA200	Vehicle	NO	https://www.ncbi.nlm.nih.gov/gene/?term=57654
ENSG00000143164	55827	DCAF6	DDB1 and CUL4 associated factor 6 [Source:HGNC Symbol;Acc:HGNC:30002]	671.569	-0.0297419	0.0850212	-0.349818	0.726476	0.858807	VPA200	Vehicle	NO	https://www.ncbi.nlm.nih.gov/gene/?term=55827
ENSG00000066084	57609	DIP2B	disco interacting protein 2 homolog B [Source:HGNC Symbol;Acc:HGNC:29284]	1885.03	-0.0297426	0.0646685	-0.459923	0.645571	0.807928	VPA200	Vehicle	NO	https://www.ncbi.nlm.nih.gov/gene/?term=57609
ENSG00000166164	29117	BRD7	bromodomain containing 7 [Source:HGNC Symbol;Acc:HGNC:14310]	6152.73	-0.0297496	0.0391029	-0.760803	0.446775	0.662919	VPA200	Vehicle	NO	https://www.ncbi.nlm.nih.gov/gene/?term=29117
ENSG00000188674	389073	C2orf80	chromosome 2 open reading frame 80 [Source:HGNC Symbol;Acc:HGNC:34352]	2.89998	-0.0297589	0.111562	-0.266747	0.789664		VPA200	Vehicle	NO	https://www.ncbi.nlm.nih.gov/gene/?term=389073
ENSG00000110756	11234	HPS5	HPS5 biogenesis of lysosomal organelles complex 2 subunit 2 [Source:HGNC Symbol;Acc:HGNC:17022]	684.471	-0.0297623	0.0706914	-0.421017	0.673743	0.826251	VPA200	Vehicle	NO	https://www.ncbi.nlm.nih.gov/gene/?term=11234
ENSG00000080200	131544	CRYBG3	crystallin beta-gamma domain containing 3 [Source:HGNC Symbol;Acc:HGNC:34427]	437.773	-0.0297734	0.0995161	-0.299182	0.764801	0.880411	VPA200	Vehicle	NO	https://www.ncbi.nlm.nih.gov/gene/?term=131544
ENSG00000284830		AL049557.1	novel transcript	5.22562	-0.0297896	0.134406	-0.221639	0.824595		VPA200	Vehicle	NO
ENSG00000260304		AC009088.2	novel transcript, antisense to FUS	1.93862	-0.0298099	0.0288318	-1.03393	0.301171		VPA200	Vehicle	NO
ENSG00000224043		CCNT2-AS1	CCNT2 antisense RNA 1 [Source:HGNC Symbol;Acc:HGNC:40130]	176.935	-0.0298133	0.121795	-0.244782	0.806625	0.904963	VPA200	Vehicle	NO
ENSG00000257175		CR383656.1	ubiquitin specific peptidase 10 (USP10) pseudogene	40.5329	-0.029822	0.169834	-0.175595	0.860612	0.935152	VPA200	Vehicle	NO
ENSG00000110435	8050	PDHX	pyruvate dehydrogenase complex component X [Source:HGNC Symbol;Acc:HGNC:21350]	964.673	-0.0298482	0.0595853	-0.500933	0.616419	0.790652	VPA200	Vehicle	NO	https://www.ncbi.nlm.nih.gov/gene/?term=8050
ENSG00000223559		AC073136.1	exportin, tRNA (nuclear export receptor for tRNAs) (XPOT) pseudogene	4.17463	-0.0298833	0.129985	-0.229898	0.818171		VPA200	Vehicle	NO
ENSG00000116031	50489	CD207	CD207 molecule [Source:HGNC Symbol;Acc:HGNC:17935]	2.61124	-0.0298928	0.0996414	-0.300004	0.764174		VPA200	Vehicle	NO	https://www.ncbi.nlm.nih.gov/gene/?term=50489
ENSG00000196793	8187	ZNF239	zinc finger protein 239 [Source:HGNC Symbol;Acc:HGNC:13031]	341.356	-0.0298942	0.091982	-0.325	0.745181	0.870277	VPA200	Vehicle	NO	https://www.ncbi.nlm.nih.gov/gene/?term=8187
ENSG00000112761	8838	CCN6	cellular communication network factor 6 [Source:HGNC Symbol;Acc:HGNC:12771]	1.25433	-0.0299057	0.073267	-0.408175	0.683145		VPA200	Vehicle	NO	https://www.ncbi.nlm.nih.gov/gene/?term=8838
ENSG00000162664	284695	ZNF326	zinc finger protein 326 [Source:HGNC Symbol;Acc:HGNC:14104]	2050.45	-0.0299063	0.0739272	-0.404538	0.685817	0.834511	VPA200	Vehicle	NO	https://www.ncbi.nlm.nih.gov/gene/?term=284695
ENSG00000185829	51326,100506084	ARL17A	ADP ribosylation factor like GTPase 17A [Source:HGNC Symbol;Acc:HGNC:24096]	304.099	-0.0299393	0.099532	-0.300801	0.763567	0.879799	VPA200	Vehicle	NO	https://www.ncbi.nlm.nih.gov/gene/?term=51326,100506084
ENSG00000260886		TAT-AS1	TAT antisense RNA 1 [Source:HGNC Symbol;Acc:HGNC:51369]	1.84682	-0.0299435	0.0845109	-0.354316	0.723102		VPA200	Vehicle	NO
ENSG00000235335		AC016723.1	novel transcript	2.51446	-0.0299569	0.104415	-0.286902	0.774187		VPA200	Vehicle	NO
ENSG00000278535	79154	DHRS11	dehydrogenase/reductase 11 [Source:HGNC Symbol;Acc:HGNC:28639]	638.857	-0.0299734	0.0737825	-0.40624	0.684566	0.833538	VPA200	Vehicle	NO	https://www.ncbi.nlm.nih.gov/gene/?term=79154
ENSG00000172828	23491	CES3	carboxylesterase 3 [Source:HGNC Symbol;Acc:HGNC:1865]	169.429	-0.0299863	0.108022	-0.277594	0.781324	0.890115	VPA200	Vehicle	NO	https://www.ncbi.nlm.nih.gov/gene/?term=23491
ENSG00000115946	56902	PNO1	partner of NOB1 homolog [Source:HGNC Symbol;Acc:HGNC:32790]	1041.1	-0.0299891	0.0591684	-0.506843	0.612265	0.787625	VPA200	Vehicle	NO	https://www.ncbi.nlm.nih.gov/gene/?term=56902
ENSG00000186451	353324	SPATA12	spermatogenesis associated 12 [Source:HGNC Symbol;Acc:HGNC:23221]	11.7115	-0.0300056	0.156604	-0.191602	0.848054	0.927903	VPA200	Vehicle	NO	https://www.ncbi.nlm.nih.gov/gene/?term=353324
ENSG00000251600		AC107223.1	novel transcript, antisense to GYPA	2.41804	-0.0300068	0.0961966	-0.311932	0.755092		VPA200	Vehicle	NO
ENSG00000157985	116987	AGAP1	ArfGAP with GTPase domain, ankyrin repeat and PH domain 1 [Source:HGNC Symbol;Acc:HGNC:16922]	2403.94	-0.0300401	0.0584298	-0.514122	0.607167	0.784403	VPA200	Vehicle	NO	https://www.ncbi.nlm.nih.gov/gene/?term=116987
ENSG00000155366	389	RHOC	ras homolog family member C [Source:HGNC Symbol;Acc:HGNC:669]	2440.04	-0.0300524	0.0715771	-0.41986	0.674588	0.826573	VPA200	Vehicle	NO	https://www.ncbi.nlm.nih.gov/gene/?term=389
ENSG00000205090	339453	TMEM240	transmembrane protein 240 [Source:HGNC Symbol;Acc:HGNC:25186]	225.871	-0.0300613	0.126872	-0.236942	0.812701	0.907804	VPA200	Vehicle	NO	https://www.ncbi.nlm.nih.gov/gene/?term=339453
ENSG00000204070	90196	SYS1	SYS1 golgi trafficking protein [Source:HGNC Symbol;Acc:HGNC:16162]	1418.19	-0.0300733	0.0568147	-0.529323	0.596582	0.777575	VPA200	Vehicle	NO	https://www.ncbi.nlm.nih.gov/gene/?term=90196
ENSG00000287362		AC103563.9	novel transcript	2.17387	-0.030075	0.0943248	-0.318845	0.749844		VPA200	Vehicle	NO
ENSG00000164815	5001	ORC5	origin recognition complex subunit 5 [Source:HGNC Symbol;Acc:HGNC:8491]	967.015	-0.0300828	0.0720616	-0.41746	0.676342	0.827623	VPA200	Vehicle	NO	https://www.ncbi.nlm.nih.gov/gene/?term=5001
ENSG00000166681	27018	BEX3	brain expressed X-linked 3 [Source:HGNC Symbol;Acc:HGNC:13388]	11658.4	-0.0300895	0.048405	-0.62162	0.534192	0.734643	VPA200	Vehicle	NO	https://www.ncbi.nlm.nih.gov/gene/?term=27018
ENSG00000258824		AL122035.1	novel transcript	3.88953	-0.0301006	0.126514	-0.237923	0.81194		VPA200	Vehicle	NO
ENSG00000106804	727	C5	complement C5 [Source:HGNC Symbol;Acc:HGNC:1331]	250.94	-0.0301157	0.0978818	-0.307674	0.75833	0.876975	VPA200	Vehicle	NO	https://www.ncbi.nlm.nih.gov/gene/?term=727
ENSG00000011260	51096	UTP18	UTP18 small subunit processome component [Source:HGNC Symbol;Acc:HGNC:24274]	3346.07	-0.0301237	0.0546647	-0.551063	0.581591	0.767986	VPA200	Vehicle	NO	https://www.ncbi.nlm.nih.gov/gene/?term=51096
ENSG00000230131		LINC02641	long intergenic non-protein coding RNA 2641 [Source:HGNC Symbol;Acc:HGNC:54125]	1.66033	-0.0301244	0.0857848	-0.351163	0.725466		VPA200	Vehicle	NO
ENSG00000245322		AC097460.1	novel transcript	7.58264	-0.030132	0.155309	-0.194013	0.846166		VPA200	Vehicle	NO
ENSG00000181610	51649	MRPS23	mitochondrial ribosomal protein S23 [Source:HGNC Symbol;Acc:HGNC:14509]	2478.93	-0.0301336	0.0706004	-0.426819	0.669511	0.823722	VPA200	Vehicle	NO	https://www.ncbi.nlm.nih.gov/gene/?term=51649
ENSG00000122515	83637	ZMIZ2	zinc finger MIZ-type containing 2 [Source:HGNC Symbol;Acc:HGNC:22229]	1601.83	-0.0301393	0.0604052	-0.498951	0.617814	0.791495	VPA200	Vehicle	NO	https://www.ncbi.nlm.nih.gov/gene/?term=83637
ENSG00000279057		AC141586.4	tec	3.89438	-0.0301656	0.0961903	-0.313603	0.753822		VPA200	Vehicle	NO
ENSG00000085231	102157402	AK6	adenylate kinase 6 [Source:HGNC Symbol;Acc:HGNC:49151]	825.342	-0.0301821	0.096542	-0.312632	0.75456	0.874386	VPA200	Vehicle	NO	https://www.ncbi.nlm.nih.gov/gene/?term=102157402
ENSG00000279212		AL390961.3	TEC	5.27779	-0.0301844	0.140823	-0.214343	0.83028		VPA200	Vehicle	NO
ENSG00000176273	159371	SLC35G1	solute carrier family 35 member G1 [Source:HGNC Symbol;Acc:HGNC:26607]	460.19	-0.0301991	0.0814479	-0.370777	0.710803	0.849886	VPA200	Vehicle	NO	https://www.ncbi.nlm.nih.gov/gene/?term=159371
ENSG00000287410		AL161941.1	novel transcript	1.51805	-0.0302057	0.0809283	-0.37324	0.70897		VPA200	Vehicle	NO
ENSG00000186118	374973	TEX38	testis expressed 38 [Source:HGNC Symbol;Acc:HGNC:29589]	1.65457	-0.030209	0.0895124	-0.337484	0.735752		VPA200	Vehicle	NO	https://www.ncbi.nlm.nih.gov/gene/?term=374973
ENSG00000182963	10052	GJC1	gap junction protein gamma 1 [Source:HGNC Symbol;Acc:HGNC:4280]	3570.64	-0.0302265	0.0402575	-0.750829	0.452755	0.667924	VPA200	Vehicle	NO	https://www.ncbi.nlm.nih.gov/gene/?term=10052
ENSG00000112130	9025	RNF8	ring finger protein 8 [Source:HGNC Symbol;Acc:HGNC:10071]	1752.12	-0.0302266	0.0530666	-0.569597	0.568951	0.760093	VPA200	Vehicle	NO	https://www.ncbi.nlm.nih.gov/gene/?term=9025
ENSG00000239323		AL163973.1	ribosomal protein L9 (RPL9) pseudogene	1.94797	-0.0302597	0.0943787	-0.32062	0.748499		VPA200	Vehicle	NO
ENSG00000267530	107985343	LINC01836	long intergenic non-protein coding RNA 1836 [Source:HGNC Symbol;Acc:HGNC:52652]	2.77756	-0.0302626	0.0980008	-0.308799	0.757474		VPA200	Vehicle	NO	https://www.ncbi.nlm.nih.gov/gene/?term=107985343
ENSG00000269907		PTMAP11	prothymosin alpha pseudogene 11 [Source:HGNC Symbol;Acc:HGNC:53979]	1.70444	-0.0302979	0.0848086	-0.35725	0.720905		VPA200	Vehicle	NO
ENSG00000132792	56259	CTNNBL1	catenin beta like 1 [Source:HGNC Symbol;Acc:HGNC:15879]	3416.13	-0.0303118	0.0532597	-0.569132	0.569267	0.760351	VPA200	Vehicle	NO	https://www.ncbi.nlm.nih.gov/gene/?term=56259
ENSG00000075131	54962	TIPIN	TIMELESS interacting protein [Source:HGNC Symbol;Acc:HGNC:30750]	707.178	-0.0303262	0.0846483	-0.358261	0.720148	0.855787	VPA200	Vehicle	NO	https://www.ncbi.nlm.nih.gov/gene/?term=54962
ENSG00000163382	128240	NAXE	NAD(P)HX epimerase [Source:HGNC Symbol;Acc:HGNC:18453]	2489.74	-0.0303438	0.0759455	-0.399548	0.68949	0.836356	VPA200	Vehicle	NO	https://www.ncbi.nlm.nih.gov/gene/?term=128240
ENSG00000107929	23185	LARP4B	La ribonucleoprotein domain family member 4B [Source:HGNC Symbol;Acc:HGNC:28987]	1927.44	-0.030387	0.054225	-0.560387	0.575216	0.763999	VPA200	Vehicle	NO	https://www.ncbi.nlm.nih.gov/gene/?term=23185
ENSG00000182973	25904	CNOT10	CCR4-NOT transcription complex subunit 10 [Source:HGNC Symbol;Acc:HGNC:23817]	1727.71	-0.0303941	0.0549491	-0.553132	0.580173	0.76701	VPA200	Vehicle	NO	https://www.ncbi.nlm.nih.gov/gene/?term=25904
ENSG00000259867		AC105411.1	novel transcript, antisense DYNLRB2	2.6189	-0.0304056	0.103057	-0.295036	0.767967		VPA200	Vehicle	NO
ENSG00000168158	4993	OR2C1	olfactory receptor family 2 subfamily C member 1 [Source:HGNC Symbol;Acc:HGNC:8242]	2.74925	-0.0304086	0.10776	-0.282188	0.7778		VPA200	Vehicle	NO	https://www.ncbi.nlm.nih.gov/gene/?term=4993
ENSG00000135119	84900	RNFT2	ring finger protein, transmembrane 2 [Source:HGNC Symbol;Acc:HGNC:25905]	450.462	-0.0304379	0.0769438	-0.395585	0.692411	0.838385	VPA200	Vehicle	NO	https://www.ncbi.nlm.nih.gov/gene/?term=84900
ENSG00000152818	7402	UTRN	utrophin [Source:HGNC Symbol;Acc:HGNC:12635]	1729.88	-0.030447	0.0749191	-0.406398	0.68445	0.833452	VPA200	Vehicle	NO	https://www.ncbi.nlm.nih.gov/gene/?term=7402
ENSG00000224016		AC092681.1	pseudogene similar to part of ARP3 actin-related protein 3 homolog B (yeast) ACTR3B	7.52017	-0.0304652	0.151372	-0.20126	0.840495		VPA200	Vehicle	NO
ENSG00000114346	1894	ECT2	epithelial cell transforming 2 [Source:HGNC Symbol;Acc:HGNC:3155]	4535.58	-0.030485	0.0643893	-0.473448	0.635894	0.801199	VPA200	Vehicle	NO	https://www.ncbi.nlm.nih.gov/gene/?term=1894
ENSG00000240135		PSMD12P	proteasome 26S subunit, non-ATPase, 12 pseudogene [Source:HGNC Symbol;Acc:HGNC:30153]	5.41475	-0.030498	0.132722	-0.229788	0.818257		VPA200	Vehicle	NO
ENSG00000151092	55768	NGLY1	N-glycanase 1 [Source:HGNC Symbol;Acc:HGNC:17646]	1031.03	-0.0305197	0.0648338	-0.470737	0.637828	0.802376	VPA200	Vehicle	NO	https://www.ncbi.nlm.nih.gov/gene/?term=55768
ENSG00000215021	11331	PHB2	prohibitin 2 [Source:HGNC Symbol;Acc:HGNC:30306]	11795.6	-0.0305311	0.0688186	-0.443646	0.657299	0.816455	VPA200	Vehicle	NO	https://www.ncbi.nlm.nih.gov/gene/?term=11331
ENSG00000229980		TOB1-AS1	TOB1 antisense RNA 1 [Source:HGNC Symbol;Acc:HGNC:44340]	102.79	-0.0305729	0.140905	-0.216974	0.828228	0.915883	VPA200	Vehicle	NO
ENSG00000125740	2354	FOSB	FosB proto-oncogene, AP-1 transcription factor subunit [Source:HGNC Symbol;Acc:HGNC:3797]	12.5994	-0.0305827	0.165914	-0.184329	0.853755	0.931324	VPA200	Vehicle	NO	https://www.ncbi.nlm.nih.gov/gene/?term=2354
ENSG00000110047	10938	EHD1	EH domain containing 1 [Source:HGNC Symbol;Acc:HGNC:3242]	3040.37	-0.0305931	0.0684684	-0.44682	0.655005	0.814758	VPA200	Vehicle	NO	https://www.ncbi.nlm.nih.gov/gene/?term=10938
ENSG00000102158	84061	MAGT1	magnesium transporter 1 [Source:HGNC Symbol;Acc:HGNC:28880]	2781.2	-0.030602	0.0456166	-0.670852	0.502315	0.710407	VPA200	Vehicle	NO	https://www.ncbi.nlm.nih.gov/gene/?term=84061
ENSG00000111305	83445	GSG1	germ cell associated 1 [Source:HGNC Symbol;Acc:HGNC:19716]	1.75346	-0.0306061	0.0897431	-0.341041	0.733072		VPA200	Vehicle	NO	https://www.ncbi.nlm.nih.gov/gene/?term=83445
ENSG00000106080	55033	FKBP14	FKBP prolyl isomerase 14 [Source:HGNC Symbol;Acc:HGNC:18625]	195.025	-0.0306065	0.108332	-0.282524	0.777542	0.887389	VPA200	Vehicle	NO	https://www.ncbi.nlm.nih.gov/gene/?term=55033
ENSG00000267855	4701	NDUFA7	NADH:ubiquinone oxidoreductase subunit A7 [Source:HGNC Symbol;Acc:HGNC:7691]	1319.7	-0.0306312	0.0900143	-0.340293	0.733636	0.863849	VPA200	Vehicle	NO	https://www.ncbi.nlm.nih.gov/gene/?term=4701
ENSG00000150459	10284	SAP18	Sin3A associated protein 18 [Source:HGNC Symbol;Acc:HGNC:10530]	6512.83	-0.03064	0.0516934	-0.592726	0.553365	0.748233	VPA200	Vehicle	NO	https://www.ncbi.nlm.nih.gov/gene/?term=10284
ENSG00000285976		AL135905.2	novel protein	1589.21	-0.0306657	0.0631996	-0.48522	0.62752	0.796035	VPA200	Vehicle	NO
ENSG00000235742		AC012308.1	novel pseudogene	1.44744	-0.0306681	0.0747508	-0.410272	0.681607		VPA200	Vehicle	NO
ENSG00000259905		PWRN1	Prader-Willi region non-protein coding RNA 1 [Source:HGNC Symbol;Acc:HGNC:33235]	1.62246	-0.0306807	0.0829125	-0.370038	0.711355		VPA200	Vehicle	NO
ENSG00000133872	51669	SARAF	store-operated calcium entry associated regulatory factor [Source:HGNC Symbol;Acc:HGNC:28789]	5441.25	-0.0307079	0.0377746	-0.812926	0.416261	0.637386	VPA200	Vehicle	NO	https://www.ncbi.nlm.nih.gov/gene/?term=51669
ENSG00000166971	64400	AKTIP	AKT interacting protein [Source:HGNC Symbol;Acc:HGNC:16710]	454.223	-0.0307305	0.0804042	-0.3822	0.702313	0.844426	VPA200	Vehicle	NO	https://www.ncbi.nlm.nih.gov/gene/?term=64400
ENSG00000122692	55234	SMU1	SMU1 DNA replication regulator and spliceosomal factor [Source:HGNC Symbol;Acc:HGNC:18247]	3757.46	-0.0307309	0.0467242	-0.657709	0.510725	0.716913	VPA200	Vehicle	NO	https://www.ncbi.nlm.nih.gov/gene/?term=55234
ENSG00000183734	430	ASCL2	achaete-scute family bHLH transcription factor 2 [Source:HGNC Symbol;Acc:HGNC:739]	2.99568	-0.0307449	0.105825	-0.290525	0.771414		VPA200	Vehicle	NO	https://www.ncbi.nlm.nih.gov/gene/?term=430
ENSG00000147164	29934	SNX12	sorting nexin 12 [Source:HGNC Symbol;Acc:HGNC:14976]	5022.18	-0.030746	0.0434141	-0.708204	0.478819	0.690862	VPA200	Vehicle	NO	https://www.ncbi.nlm.nih.gov/gene/?term=29934
ENSG00000227107		AC104667.1	novel transcript	5.57867	-0.0307662	0.135492	-0.227071	0.820369		VPA200	Vehicle	NO
ENSG00000233695		GAS6-AS1	GAS6 antisense RNA 1 [Source:HGNC Symbol;Acc:HGNC:39826]	2.29177	-0.0307722	0.0918838	-0.334904	0.737698		VPA200	Vehicle	NO
ENSG00000274204		AL138689.1	novel transcript, sense intronic to EFNB2	2.54371	-0.0307752	0.102569	-0.300045	0.764143		VPA200	Vehicle	NO
ENSG00000234332		BCAS2P2	BCAS2 pseudogene 2 [Source:HGNC Symbol;Acc:HGNC:39595]	17.3561	-0.030783	0.171696	-0.179287	0.857712	0.933376	VPA200	Vehicle	NO
ENSG00000256542		AC148477.2	novel transcript	14.5276	-0.0307845	0.169552	-0.181564	0.855925	0.932394	VPA200	Vehicle	NO
ENSG00000267707		AC015961.2	novel transcript, antisense to CELF4	2.511	-0.0307938	0.103645	-0.297109	0.766383		VPA200	Vehicle	NO
ENSG00000228126	100874054	FALEC	focally amplified long non-coding RNA in epithelial cancer [Source:HGNC Symbol;Acc:HGNC:43713]	1.41283	-0.0308072	0.0815116	-0.377948	0.705469		VPA200	Vehicle	NO	https://www.ncbi.nlm.nih.gov/gene/?term=100874054
ENSG00000225018		AC092647.1	pseudogene similar to part of cell division cycle 42 (GTP binding protein, 25kDa) CDC42	2.74264	-0.0308255	0.0998165	-0.308821	0.757457		VPA200	Vehicle	NO
ENSG00000244026		FAM86DP	family with sequence similarity 86 member D, pseudogene [Source:HGNC Symbol;Acc:HGNC:32659]	301.047	-0.0308517	0.094565	-0.326249	0.744236	0.86997	VPA200	Vehicle	NO
ENSG00000130638	25814	ATXN10	ataxin 10 [Source:HGNC Symbol;Acc:HGNC:10549]	7226.87	-0.0308548	0.0440468	-0.700502	0.483614	0.694395	VPA200	Vehicle	NO	https://www.ncbi.nlm.nih.gov/gene/?term=25814
ENSG00000146729	2631	NIPSNAP2	nipsnap homolog 2 [Source:HGNC Symbol;Acc:HGNC:4179]	1477.31	-0.0308628	0.0529276	-0.583114	0.559817	0.753577	VPA200	Vehicle	NO	https://www.ncbi.nlm.nih.gov/gene/?term=2631
ENSG00000243364	1945	EFNA4	ephrin A4 [Source:HGNC Symbol;Acc:HGNC:3224]	618.792	-0.0309046	0.08363	-0.36954	0.711725	0.850624	VPA200	Vehicle	NO	https://www.ncbi.nlm.nih.gov/gene/?term=1945
ENSG00000223814		AL691459.1	novel transcript	1.6816	-0.0309082	0.0837081	-0.369238	0.711951		VPA200	Vehicle	NO
ENSG00000232057		AC093390.1	novel transcript	1.61973	-0.0309092	0.0746446	-0.414085	0.678812		VPA200	Vehicle	NO
ENSG00000251602		AL928654.1	novel transcript, antisense to MTA1	102.868	-0.0309457	0.132481	-0.233587	0.815306	0.909128	VPA200	Vehicle	NO
ENSG00000260123		AC013565.1	novel transcript	2.31066	-0.0309486	0.108098	-0.286302	0.774647		VPA200	Vehicle	NO
ENSG00000236540		AC006547.1	novel transcript, antisense to C22orf25	2.82442	-0.0309514	0.113178	-0.273475	0.784488		VPA200	Vehicle	NO
ENSG00000214967	101059938	NPIPA7	nuclear pore complex interacting protein family member A7 [Source:HGNC Symbol;Acc:HGNC:41982]	26.4989	-0.0309555	0.172432	-0.179523	0.857527	0.933285	VPA200	Vehicle	NO	https://www.ncbi.nlm.nih.gov/gene/?term=101059938
ENSG00000197599	645811	CCDC154	coiled-coil domain containing 154 [Source:HGNC Symbol;Acc:HGNC:34454]	14.2736	-0.0310146	0.169601	-0.182868	0.854901	0.931788	VPA200	Vehicle	NO	https://www.ncbi.nlm.nih.gov/gene/?term=645811
ENSG00000118873	25782	RAB3GAP2	RAB3 GTPase activating non-catalytic protein subunit 2 [Source:HGNC Symbol;Acc:HGNC:17168]	2111.09	-0.031065	0.0558236	-0.556485	0.577879	0.765183	VPA200	Vehicle	NO	https://www.ncbi.nlm.nih.gov/gene/?term=25782
ENSG00000178732	2814	GP5	glycoprotein V platelet [Source:HGNC Symbol;Acc:HGNC:4443]	2.33315	-0.031099	0.0951297	-0.326911	0.743735		VPA200	Vehicle	NO	https://www.ncbi.nlm.nih.gov/gene/?term=2814
ENSG00000171700	10287	RGS19	regulator of G protein signaling 19 [Source:HGNC Symbol;Acc:HGNC:13735]	347.84	-0.0311166	0.0953225	-0.326435	0.744095	0.86997	VPA200	Vehicle	NO	https://www.ncbi.nlm.nih.gov/gene/?term=10287
ENSG00000279659		AL451064.2	TEC	1.99613	-0.0311252	0.0896488	-0.34719	0.728448		VPA200	Vehicle	NO
ENSG00000275601		AC011330.2	novel transcript, sense intronic to CATSPER2	2.52009	-0.0312177	0.102437	-0.30475	0.760556		VPA200	Vehicle	NO
ENSG00000203950	26071	RTL8A	retrotransposon Gag like 8A [Source:HGNC Symbol;Acc:HGNC:24514]	1236.64	-0.0312246	0.079598	-0.392279	0.694852	0.839797	VPA200	Vehicle	NO	https://www.ncbi.nlm.nih.gov/gene/?term=26071
ENSG00000169105	113189	CHST14	carbohydrate sulfotransferase 14 [Source:HGNC Symbol;Acc:HGNC:24464]	1529.73	-0.0312431	0.0593023	-0.526844	0.598302	0.778762	VPA200	Vehicle	NO	https://www.ncbi.nlm.nih.gov/gene/?term=113189
ENSG00000260747		AC022968.1	ATP synthase, H+ transporting, mitochondrial F0 complex, subunit B1 (ATP5F1) pseudogene	395.009	-0.0312586	0.114617	-0.272722	0.785067	0.89214	VPA200	Vehicle	NO
ENSG00000250312	255403	ZNF718	zinc finger protein 718 [Source:HGNC Symbol;Acc:HGNC:26889]	320.904	-0.0312651	0.105744	-0.295669	0.767483	0.881488	VPA200	Vehicle	NO	https://www.ncbi.nlm.nih.gov/gene/?term=255403
ENSG00000271013		LRRC37A9P	leucine rich repeat containing 37 member A9, pseudogene [Source:HGNC Symbol;Acc:HGNC:43813]	20.4168	-0.0312656	0.167802	-0.186325	0.85219	0.930276	VPA200	Vehicle	NO
ENSG00000244187	85014	TMEM141	transmembrane protein 141 [Source:HGNC Symbol;Acc:HGNC:28211]	1303.8	-0.0313226	0.0907948	-0.344982	0.730108	0.861131	VPA200	Vehicle	NO	https://www.ncbi.nlm.nih.gov/gene/?term=85014
ENSG00000267520		AC010733.2	novel transcript	80.1655	-0.0313232	0.169052	-0.185287	0.853004	0.930889	VPA200	Vehicle	NO
ENSG00000269392		AC008655.2	novel transcript, antisense to NR1H2	1.57527	-0.0313505	0.0848445	-0.369505	0.711751		VPA200	Vehicle	NO
ENSG00000223864		NPM1P19	nucleophosmin 1 pseudogene 19 [Source:HGNC Symbol;Acc:HGNC:7921]	102.398	-0.0313663	0.153579	-0.204236	0.838169	0.922277	VPA200	Vehicle	NO
ENSG00000263766		AC025682.1	novel transcript, antisense to NPEPPS	11.2725	-0.0313711	0.161271	-0.194525	0.845765	0.926608	VPA200	Vehicle	NO
ENSG00000114062	7337	UBE3A	ubiquitin protein ligase E3A [Source:HGNC Symbol;Acc:HGNC:12496]	3474.47	-0.0313777	0.0600126	-0.522852	0.601077	0.780759	VPA200	Vehicle	NO	https://www.ncbi.nlm.nih.gov/gene/?term=7337
ENSG00000228824		MIR4500HG	MIR4500 host gene [Source:HGNC Symbol;Acc:HGNC:42773]	9.67888	-0.0313884	0.154238	-0.203505	0.83874	0.922474	VPA200	Vehicle	NO
ENSG00000215644	2642	GCGR	glucagon receptor [Source:HGNC Symbol;Acc:HGNC:4192]	2.41448	-0.0313959	0.100629	-0.311996	0.755044		VPA200	Vehicle	NO	https://www.ncbi.nlm.nih.gov/gene/?term=2642
ENSG00000082213	55322	C5orf22	chromosome 5 open reading frame 22 [Source:HGNC Symbol;Acc:HGNC:25639]	1657.23	-0.0314462	0.056	-0.56154	0.574429	0.763615	VPA200	Vehicle	NO	https://www.ncbi.nlm.nih.gov/gene/?term=55322
ENSG00000197555	26037	SIPA1L1	signal induced proliferation associated 1 like 1 [Source:HGNC Symbol;Acc:HGNC:20284]	2297.47	-0.0314475	0.0557157	-0.564428	0.572463	0.762158	VPA200	Vehicle	NO	https://www.ncbi.nlm.nih.gov/gene/?term=26037
ENSG00000138750	53371	NUP54	nucleoporin 54 [Source:HGNC Symbol;Acc:HGNC:17359]	3592.16	-0.03145	0.0614755	-0.511587	0.60894	0.785453	VPA200	Vehicle	NO	https://www.ncbi.nlm.nih.gov/gene/?term=53371
ENSG00000126088	7389	UROD	uroporphyrinogen decarboxylase [Source:HGNC Symbol;Acc:HGNC:12591]	3990.01	-0.0315147	0.0687621	-0.458315	0.646726	0.808396	VPA200	Vehicle	NO	https://www.ncbi.nlm.nih.gov/gene/?term=7389
ENSG00000243725	7268	TTC4	tetratricopeptide repeat domain 4 [Source:HGNC Symbol;Acc:HGNC:12394]	2010.13	-0.0315242	0.0564084	-0.558856	0.57626	0.764395	VPA200	Vehicle	NO	https://www.ncbi.nlm.nih.gov/gene/?term=7268
ENSG00000228976		SUMO2P8	SUMO2 pseudogene 8 [Source:HGNC Symbol;Acc:HGNC:39018]	4.59566	-0.0315497	0.125448	-0.251496	0.80143		VPA200	Vehicle	NO
ENSG00000240849	387521	TMEM189	transmembrane protein 189 [Source:HGNC Symbol;Acc:HGNC:16735]	865.692	-0.0315806	0.0676304	-0.466959	0.640529	0.8038	VPA200	Vehicle	NO	https://www.ncbi.nlm.nih.gov/gene/?term=387521
ENSG00000141425	55197	RPRD1A	regulation of nuclear pre-mRNA domain containing 1A [Source:HGNC Symbol;Acc:HGNC:25560]	3881.7	-0.0315903	0.0410073	-0.770358	0.441087	0.658487	VPA200	Vehicle	NO	https://www.ncbi.nlm.nih.gov/gene/?term=55197
ENSG00000286650		AL139234.1	novel transcript	9.91539	-0.0316012	0.156092	-0.202452	0.839563	0.923046	VPA200	Vehicle	NO
ENSG00000118200	23271	CAMSAP2	calmodulin regulated spectrin associated protein family member 2 [Source:HGNC Symbol;Acc:HGNC:29188]	1206.96	-0.0316108	0.0900507	-0.351033	0.725563	0.858462	VPA200	Vehicle	NO	https://www.ncbi.nlm.nih.gov/gene/?term=23271
ENSG00000108830	8153	RND2	Rho family GTPase 2 [Source:HGNC Symbol;Acc:HGNC:18315]	7839.49	-0.0316179	0.0744598	-0.42463	0.671107	0.824878	VPA200	Vehicle	NO	https://www.ncbi.nlm.nih.gov/gene/?term=8153
ENSG00000070367	10640	EXOC5	exocyst complex component 5 [Source:HGNC Symbol;Acc:HGNC:10696]	4276.79	-0.0316206	0.0609629	-0.518686	0.603979	0.782702	VPA200	Vehicle	NO	https://www.ncbi.nlm.nih.gov/gene/?term=10640
ENSG00000132254	23647	ARFIP2	ADP ribosylation factor interacting protein 2 [Source:HGNC Symbol;Acc:HGNC:17160]	2344.94	-0.0316222	0.0572975	-0.551894	0.581021	0.767618	VPA200	Vehicle	NO	https://www.ncbi.nlm.nih.gov/gene/?term=23647
ENSG00000272182		AC135507.1	novel transcript, antisense to PDHB	2.58896	-0.0317115	0.106588	-0.297516	0.766073		VPA200	Vehicle	NO
ENSG00000156140	9508	ADAMTS3	ADAM metallopeptidase with thrombospondin type 1 motif 3 [Source:HGNC Symbol;Acc:HGNC:219]	145.17	-0.0317337	0.140436	-0.225966	0.821228	0.911977	VPA200	Vehicle	NO	https://www.ncbi.nlm.nih.gov/gene/?term=9508
ENSG00000139173	84216	TMEM117	transmembrane protein 117 [Source:HGNC Symbol;Acc:HGNC:25308]	4.14582	-0.0317446	0.116662	-0.272108	0.785539		VPA200	Vehicle	NO	https://www.ncbi.nlm.nih.gov/gene/?term=84216
ENSG00000275857		AC009133.4	novel transcript, antisense to KIF22	8.58889	-0.0317548	0.0463223	-0.685519	0.493016	0.702202	VPA200	Vehicle	NO
ENSG00000272744		AC107214.2	novel transcript	4.09941	-0.0317634	0.124436	-0.255259	0.798523		VPA200	Vehicle	NO
ENSG00000120451	399979	SNX19	sorting nexin 19 [Source:HGNC Symbol;Acc:HGNC:21532]	1765.52	-0.0318376	0.0652349	-0.488045	0.625518	0.795112	VPA200	Vehicle	NO	https://www.ncbi.nlm.nih.gov/gene/?term=399979
ENSG00000163738	441024	MTHFD2L	methylenetetrahydrofolate dehydrogenase (NADP+ dependent) 2 like [Source:HGNC Symbol;Acc:HGNC:31865]	310.376	-0.031845	0.0995551	-0.319874	0.749064	0.871691	VPA200	Vehicle	NO	https://www.ncbi.nlm.nih.gov/gene/?term=441024
ENSG00000151849	55835	CENPJ	centromere protein J [Source:HGNC Symbol;Acc:HGNC:17272]	1083.84	-0.0318479	0.072245	-0.440831	0.659335	0.81725	VPA200	Vehicle	NO	https://www.ncbi.nlm.nih.gov/gene/?term=55835
ENSG00000188786	4520	MTF1	metal regulatory transcription factor 1 [Source:HGNC Symbol;Acc:HGNC:7428]	703.399	-0.0318543	0.0754211	-0.422352	0.672768	0.82572	VPA200	Vehicle	NO	https://www.ncbi.nlm.nih.gov/gene/?term=4520
ENSG00000255042		AC109635.3	septin 7 (SEPT7) pseudogene	14.5994	-0.0318591	0.168972	-0.188547	0.850448	0.92961	VPA200	Vehicle	NO
ENSG00000138430	29789	OLA1	Obg like ATPase 1 [Source:HGNC Symbol;Acc:HGNC:28833]	6168.12	-0.0318633	0.0455701	-0.699215	0.484418	0.695031	VPA200	Vehicle	NO	https://www.ncbi.nlm.nih.gov/gene/?term=29789
ENSG00000264044		AC005726.2	novel transcript, antisense to KIAA0100	1.76498	-0.0318713	0.08406	-0.37915	0.704577		VPA200	Vehicle	NO
ENSG00000009830	29954	POMT2	protein O-mannosyltransferase 2 [Source:HGNC Symbol;Acc:HGNC:19743]	1472.05	-0.0318781	0.0592807	-0.537749	0.590751	0.773448	VPA200	Vehicle	NO	https://www.ncbi.nlm.nih.gov/gene/?term=29954
ENSG00000227096		HMGB3P8	high mobility group box 3 pseudogene 8 [Source:HGNC Symbol;Acc:HGNC:39300]	4.16143	-0.03189	0.115815	-0.275353	0.783045		VPA200	Vehicle	NO
ENSG00000138760	950	SCARB2	scavenger receptor class B member 2 [Source:HGNC Symbol;Acc:HGNC:1665]	2598.82	-0.0319156	0.0533113	-0.598666	0.549396	0.745571	VPA200	Vehicle	NO	https://www.ncbi.nlm.nih.gov/gene/?term=950
ENSG00000277597		AC130343.2	novel transcript, antisense to PRPF8	1.5842	-0.0319191	0.0823012	-0.387833	0.69814		VPA200	Vehicle	NO
ENSG00000259006		AC092143.2	novel transcript, antisense to MC1R	3.53622	-0.0319199	0.0757406	-0.421437	0.673436		VPA200	Vehicle	NO
ENSG00000281183		NPTN-IT1	NPTN intronic transcript 1 [Source:HGNC Symbol;Acc:HGNC:45091]	47.024	-0.0319255	0.168148	-0.189865	0.849415	0.928951	VPA200	Vehicle	NO
ENSG00000234118		RPL13AP6	ribosomal protein L13a pseudogene 6 [Source:HGNC Symbol;Acc:HGNC:23737]	1903.04	-0.0319344	0.1674	-0.190768	0.848708	0.928508	VPA200	Vehicle	NO
ENSG00000269837		IPO5P1	importin 5 pseudogene 1 [Source:HGNC Symbol;Acc:HGNC:49687]	1126.66	-0.0319492	0.0696241	-0.458881	0.64632	0.808316	VPA200	Vehicle	NO
ENSG00000106290	6878	TAF6	TATA-box binding protein associated factor 6 [Source:HGNC Symbol;Acc:HGNC:11540]	4661.35	-0.031952	0.0570453	-0.560116	0.575401	0.764025	VPA200	Vehicle	NO	https://www.ncbi.nlm.nih.gov/gene/?term=6878
ENSG00000264666		AC020558.1	novel transcript	2.23511	-0.0319674	0.0974651	-0.327988	0.74292		VPA200	Vehicle	NO
ENSG00000010256	7384	UQCRC1	ubiquinol-cytochrome c reductase core protein 1 [Source:HGNC Symbol;Acc:HGNC:12585]	9989.04	-0.0319817	0.0739711	-0.432354	0.665484	0.820982	VPA200	Vehicle	NO	https://www.ncbi.nlm.nih.gov/gene/?term=7384
ENSG00000131876	6627	SNRPA1	small nuclear ribonucleoprotein polypeptide A' [Source:HGNC Symbol;Acc:HGNC:11152]	3012.22	-0.0320396	0.0528826	-0.605863	0.544606	0.742491	VPA200	Vehicle	NO	https://www.ncbi.nlm.nih.gov/gene/?term=6627
ENSG00000285184		AC244033.2	novel transcript	69.8561	-0.0320403	0.146963	-0.218016	0.827416	0.915589	VPA200	Vehicle	NO
ENSG00000225200		AC246787.1	ribosomal protein S8 (RPS8) pseudogene	1581.69	-0.0320421	0.158602	-0.202028	0.839895	0.923068	VPA200	Vehicle	NO
ENSG00000173905	27333	GOLIM4	golgi integral membrane protein 4 [Source:HGNC Symbol;Acc:HGNC:15448]	1041.94	-0.0320458	0.075108	-0.426662	0.669625	0.823722	VPA200	Vehicle	NO	https://www.ncbi.nlm.nih.gov/gene/?term=27333
ENSG00000231920		NEBL-AS1	NEBL antisense RNA 1 [Source:HGNC Symbol;Acc:HGNC:44899]	3.66889	-0.0320662	0.126172	-0.254146	0.799383		VPA200	Vehicle	NO
ENSG00000161642	25946	ZNF385A	zinc finger protein 385A [Source:HGNC Symbol;Acc:HGNC:17521]	1271.79	-0.0320721	0.0757682	-0.423292	0.672082	0.825439	VPA200	Vehicle	NO	https://www.ncbi.nlm.nih.gov/gene/?term=25946
ENSG00000223575		RBMX2P3	RBMX2 pseudogene 3 [Source:HGNC Symbol;Acc:HGNC:39925]	6.52032	-0.0320865	0.146713	-0.218702	0.826882		VPA200	Vehicle	NO
ENSG00000048405	168850	ZNF800	zinc finger protein 800 [Source:HGNC Symbol;Acc:HGNC:27267]	207.265	-0.0320879	0.119016	-0.269609	0.787461	0.893464	VPA200	Vehicle	NO	https://www.ncbi.nlm.nih.gov/gene/?term=168850
ENSG00000204308	6048	RNF5	ring finger protein 5 [Source:HGNC Symbol;Acc:HGNC:10068]	6759.54	-0.0320987	0.0662033	-0.48485	0.627783	0.796147	VPA200	Vehicle	NO	https://www.ncbi.nlm.nih.gov/gene/?term=6048
ENSG00000133640	84125	LRRIQ1	leucine rich repeats and IQ motif containing 1 [Source:HGNC Symbol;Acc:HGNC:25708]	99.0006	-0.0321063	0.142727	-0.224949	0.822019	0.912056	VPA200	Vehicle	NO	https://www.ncbi.nlm.nih.gov/gene/?term=84125
ENSG00000125492	56751	BARHL1	BarH like homeobox 1 [Source:HGNC Symbol;Acc:HGNC:953]	105.993	-0.032135	0.14021	-0.229193	0.818719	0.910774	VPA200	Vehicle	NO	https://www.ncbi.nlm.nih.gov/gene/?term=56751
ENSG00000119596	56252	YLPM1	YLP motif containing 1 [Source:HGNC Symbol;Acc:HGNC:17798]	4682.69	-0.0321627	0.0514865	-0.624681	0.53218	0.73297	VPA200	Vehicle	NO	https://www.ncbi.nlm.nih.gov/gene/?term=56252
ENSG00000261079		AC009053.2	novel transcript	6.69729	-0.0321673	0.152212	-0.211332	0.832628		VPA200	Vehicle	NO
ENSG00000259438	112543478	MAPK6-DT	MAPK6 divergent transcript [Source:HGNC Symbol;Acc:HGNC:53900]	2.02554	-0.0321831	0.0908071	-0.354412	0.72303		VPA200	Vehicle	NO	https://www.ncbi.nlm.nih.gov/gene/?term=112543478
ENSG00000232560		LINC01549	long intergenic non-protein coding RNA 1549 [Source:HGNC Symbol;Acc:HGNC:1277]	1.40492	-0.0322046	0.0777594	-0.414157	0.678759		VPA200	Vehicle	NO
ENSG00000237505		PKN2-AS1	PKN2 antisense RNA 1 [Source:HGNC Symbol;Acc:HGNC:50597]	8.2286	-0.0322077	0.159409	-0.202044	0.839882	0.923068	VPA200	Vehicle	NO
ENSG00000173611	286205	SCAI	suppressor of cancer cell invasion [Source:HGNC Symbol;Acc:HGNC:26709]	585.748	-0.0322196	0.0807086	-0.399209	0.689739	0.836578	VPA200	Vehicle	NO	https://www.ncbi.nlm.nih.gov/gene/?term=286205
ENSG00000100575	26520	TIMM9	translocase of inner mitochondrial membrane 9 [Source:HGNC Symbol;Acc:HGNC:11819]	596.222	-0.0322214	0.0805762	-0.399887	0.68924	0.836142	VPA200	Vehicle	NO	https://www.ncbi.nlm.nih.gov/gene/?term=26520
ENSG00000136603	6498	SKIL	SKI like proto-oncogene [Source:HGNC Symbol;Acc:HGNC:10897]	396.814	-0.032226	0.099411	-0.324169	0.74581	0.870289	VPA200	Vehicle	NO	https://www.ncbi.nlm.nih.gov/gene/?term=6498
ENSG00000103769	8766	RAB11A	RAB11A, member RAS oncogene family [Source:HGNC Symbol;Acc:HGNC:9760]	5842.07	-0.0322381	0.0391653	-0.823128	0.410435	0.632827	VPA200	Vehicle	NO	https://www.ncbi.nlm.nih.gov/gene/?term=8766
ENSG00000094804	990	CDC6	cell division cycle 6 [Source:HGNC Symbol;Acc:HGNC:1744]	4645.97	-0.0322691	0.0540171	-0.597388	0.550249	0.746428	VPA200	Vehicle	NO	https://www.ncbi.nlm.nih.gov/gene/?term=990
ENSG00000180610		ZBTB12BP	zinc finger and BTB domain containing 12B, pseudogene [Source:HGNC Symbol;Acc:HGNC:37702]	18.6247	-0.0322857	0.171729	-0.188004	0.850873	0.92961	VPA200	Vehicle	NO
ENSG00000215472	100526842	RPL17-C18orf32	RPL17-C18orf32 readthrough [Source:HGNC Symbol;Acc:HGNC:44661]	262.577	-0.0322957	0.136987	-0.235758	0.813621	0.908116	VPA200	Vehicle	NO	https://www.ncbi.nlm.nih.gov/gene/?term=100526842
ENSG00000228606		AL139011.1	novel transcript	9.4422	-0.0323025	0.159438	-0.202603	0.839446	0.923046	VPA200	Vehicle	NO
ENSG00000197894	128	ADH5	alcohol dehydrogenase 5 (class III), chi polypeptide [Source:HGNC Symbol;Acc:HGNC:253]	15557.2	-0.0323203	0.0451808	-0.715356	0.474389	0.686818	VPA200	Vehicle	NO	https://www.ncbi.nlm.nih.gov/gene/?term=128
ENSG00000172663	80194	TMEM134	transmembrane protein 134 [Source:HGNC Symbol;Acc:HGNC:26142]	1210.3	-0.0323284	0.0733605	-0.440678	0.659446	0.81725	VPA200	Vehicle	NO	https://www.ncbi.nlm.nih.gov/gene/?term=80194
ENSG00000113328	900	CCNG1	cyclin G1 [Source:HGNC Symbol;Acc:HGNC:1592]	9647.16	-0.0323353	0.0567418	-0.569869	0.568767	0.759922	VPA200	Vehicle	NO	https://www.ncbi.nlm.nih.gov/gene/?term=900
ENSG00000115750	9014	TAF1B	TATA-box binding protein associated factor, RNA polymerase I subunit B [Source:HGNC Symbol;Acc:HGNC:11533]	818.032	-0.032345	0.0765552	-0.422506	0.672656	0.82572	VPA200	Vehicle	NO	https://www.ncbi.nlm.nih.gov/gene/?term=9014
ENSG00000155926	6503	SLA	Src like adaptor [Source:HGNC Symbol;Acc:HGNC:10902]	2.95425	-0.0323712	0.113874	-0.284272	0.776202		VPA200	Vehicle	NO	https://www.ncbi.nlm.nih.gov/gene/?term=6503
ENSG00000244380		AC134772.1	novel transcript, antisense to TMA7	1.51525	-0.0323764	0.0788841	-0.41043	0.681491		VPA200	Vehicle	NO
ENSG00000120925	81790	RNF170	ring finger protein 170 [Source:HGNC Symbol;Acc:HGNC:25358]	921.247	-0.0323785	0.0638821	-0.506848	0.612262	0.787625	VPA200	Vehicle	NO	https://www.ncbi.nlm.nih.gov/gene/?term=81790
ENSG00000048649	51773	RSF1	remodeling and spacing factor 1 [Source:HGNC Symbol;Acc:HGNC:18118]	3348.55	-0.0323932	0.0627825	-0.515959	0.605883	0.783629	VPA200	Vehicle	NO	https://www.ncbi.nlm.nih.gov/gene/?term=51773
ENSG00000278128		AL139093.1	nuclear pore associated protein 1 (NPAP1) pseudogene	2.13779	-0.0324078	0.104694	-0.309547	0.756905		VPA200	Vehicle	NO
ENSG00000251188		AC079140.3	novel zinc finger protein pseudogene	16.7504	-0.0324095	0.172897	-0.18745	0.851308	0.929919	VPA200	Vehicle	NO
ENSG00000109270	8649	LAMTOR3	late endosomal/lysosomal adaptor, MAPK and MTOR activator 3 [Source:HGNC Symbol;Acc:HGNC:15606]	1136.71	-0.0324142	0.0652521	-0.496753	0.619363	0.791986	VPA200	Vehicle	NO	https://www.ncbi.nlm.nih.gov/gene/?term=8649
ENSG00000117448	10327	AKR1A1	aldo-keto reductase family 1 member A1 [Source:HGNC Symbol;Acc:HGNC:380]	4373.39	-0.0324301	0.0692071	-0.468595	0.639359	0.803389	VPA200	Vehicle	NO	https://www.ncbi.nlm.nih.gov/gene/?term=10327
ENSG00000132330	51540	SCLY	selenocysteine lyase [Source:HGNC Symbol;Acc:HGNC:18161]	1462.04	-0.0324338	0.0598666	-0.541768	0.587978	0.772274	VPA200	Vehicle	NO	https://www.ncbi.nlm.nih.gov/gene/?term=51540
ENSG00000231369		Z97353.1	ribosomal protein L15 (RPL15) pseudogene	861.173	-0.0324738	0.170834	-0.19009	0.849239	0.928814	VPA200	Vehicle	NO
ENSG00000244701		AC004918.1	novel transcript, antisense to AGK	5.33992	-0.032496	0.125945	-0.258017	0.796394		VPA200	Vehicle	NO
ENSG00000232894		MRPS31P2	mitochondrial ribosomal protein S31 pseudogene 2 [Source:HGNC Symbol;Acc:HGNC:39252]	2.90298	-0.0325116	0.104254	-0.311849	0.755155		VPA200	Vehicle	NO
ENSG00000187742	79048	SECISBP2	SECIS binding protein 2 [Source:HGNC Symbol;Acc:HGNC:30972]	2797.7	-0.0325268	0.0475246	-0.684422	0.493709	0.70287	VPA200	Vehicle	NO	https://www.ncbi.nlm.nih.gov/gene/?term=79048
ENSG00000241671		AC117394.1	pseudogene similar to KIAA1328	1.53668	-0.0325319	0.0836663	-0.388829	0.697403		VPA200	Vehicle	NO
ENSG00000119655	10577	NPC2	NPC intracellular cholesterol transporter 2 [Source:HGNC Symbol;Acc:HGNC:14537]	4119.9	-0.0325618	0.0630195	-0.516693	0.60537	0.78329	VPA200	Vehicle	NO	https://www.ncbi.nlm.nih.gov/gene/?term=10577
ENSG00000198331	219844	HYLS1	HYLS1 centriolar and ciliogenesis associated [Source:HGNC Symbol;Acc:HGNC:26558]	354.869	-0.0325639	0.0887751	-0.366813	0.713758	0.852038	VPA200	Vehicle	NO	https://www.ncbi.nlm.nih.gov/gene/?term=219844
ENSG00000089091	55184	DZANK1	double zinc ribbon and ankyrin repeat domains 1 [Source:HGNC Symbol;Acc:HGNC:15858]	341.834	-0.0325775	0.100099	-0.325451	0.74484	0.870104	VPA200	Vehicle	NO	https://www.ncbi.nlm.nih.gov/gene/?term=55184
ENSG00000212232		SNORD17	small nucleolar RNA, C/D box 17 [Source:HGNC Symbol;Acc:HGNC:32713]	1.57744	-0.032584	0.0884373	-0.368442	0.712544		VPA200	Vehicle	NO
ENSG00000286190	728392	AC055839.2	uncharacterized LOC728392 [Source:NCBI gene;Acc:728392]	4842.33	-0.0326057	0.0619236	-0.526547	0.598509	0.778838	VPA200	Vehicle	NO	https://www.ncbi.nlm.nih.gov/gene/?term=728392
ENSG00000113303	79908	BTNL8	butyrophilin like 8 [Source:HGNC Symbol;Acc:HGNC:26131]	7.1474	-0.0326342	0.14606	-0.22343	0.823201		VPA200	Vehicle	NO	https://www.ncbi.nlm.nih.gov/gene/?term=79908
ENSG00000140795	91807	MYLK3	myosin light chain kinase 3 [Source:HGNC Symbol;Acc:HGNC:29826]	11.2632	-0.0326376	0.158638	-0.205737	0.836997	0.921601	VPA200	Vehicle	NO	https://www.ncbi.nlm.nih.gov/gene/?term=91807
ENSG00000011454	2844,23637	RABGAP1	RAB GTPase activating protein 1 [Source:HGNC Symbol;Acc:HGNC:17155]	2513.76	-0.0326613	0.0500134	-0.653052	0.513723	0.719207	VPA200	Vehicle	NO	https://www.ncbi.nlm.nih.gov/gene/?term=2844,23637
ENSG00000255351		AC023946.1	novel transcript	11.5031	-0.032673	0.162808	-0.200684	0.840946	0.92374	VPA200	Vehicle	NO
ENSG00000108651	55813	UTP6	UTP6 small subunit processome component [Source:HGNC Symbol;Acc:HGNC:18279]	2346.61	-0.0326983	0.0513006	-0.637385	0.523874	0.726303	VPA200	Vehicle	NO	https://www.ncbi.nlm.nih.gov/gene/?term=55813
ENSG00000266826		AC011195.2	novel protein similar to immunoglobulin (CD79A) binding protein 1 IGBP1	3.45574	-0.0326994	0.116738	-0.280109	0.779394		VPA200	Vehicle	NO
ENSG00000173812	10209	EIF1	eukaryotic translation initiation factor 1 [Source:HGNC Symbol;Acc:HGNC:3249]	9442.7	-0.0327236	0.0468117	-0.699046	0.484523	0.695051	VPA200	Vehicle	NO	https://www.ncbi.nlm.nih.gov/gene/?term=10209
ENSG00000246560		UBE2D3-AS1	UBE2D3 antisense RNA 1 [Source:HGNC Symbol;Acc:HGNC:54095]	37.1279	-0.0327267	0.172087	-0.190175	0.849172	0.928814	VPA200	Vehicle	NO
ENSG00000227077		AC107983.1	ribosomal protein S28 (RPS28) pseudogene	1.99829	-0.0327285	0.0918357	-0.356382	0.721555		VPA200	Vehicle	NO
ENSG00000110717	4728	NDUFS8	NADH:ubiquinone oxidoreductase core subunit S8 [Source:HGNC Symbol;Acc:HGNC:7715]	3718.71	-0.0327546	0.0752721	-0.435148	0.663455	0.819921	VPA200	Vehicle	NO	https://www.ncbi.nlm.nih.gov/gene/?term=4728
ENSG00000205100		HSP90AA4P	heat shock protein 90 alpha family class A member 4, pseudogene [Source:HGNC Symbol;Acc:HGNC:5255]	1.48803	-0.0327701	0.0780338	-0.419948	0.674524		VPA200	Vehicle	NO
ENSG00000260418		AL023284.4	novel transcript	1.37902	-0.0328027	0.0797831	-0.411148	0.680964		VPA200	Vehicle	NO
ENSG00000197498	84154	RPF2	ribosome production factor 2 homolog [Source:HGNC Symbol;Acc:HGNC:20870]	1077.69	-0.0328113	0.0761651	-0.430791	0.66662	0.821889	VPA200	Vehicle	NO	https://www.ncbi.nlm.nih.gov/gene/?term=84154
ENSG00000269765		AC011492.1	staufen, RNA binding protein, homolog 1 (Drosophila) (STAU1) pseudogene	1.32773	-0.0328151	0.0707996	-0.463493	0.643011		VPA200	Vehicle	NO
ENSG00000170954	55786	ZNF415	zinc finger protein 415 [Source:HGNC Symbol;Acc:HGNC:20636]	372.496	-0.0328417	0.0976357	-0.33637	0.736592	0.865348	VPA200	Vehicle	NO	https://www.ncbi.nlm.nih.gov/gene/?term=55786
ENSG00000227339		THRAP3P1	thyroid hormone receptor associated protein 3 pseudogene 1 [Source:HGNC Symbol;Acc:HGNC:32386]	2.72616	-0.0328859	0.105288	-0.312343	0.75478		VPA200	Vehicle	NO
ENSG00000153767	2960	GTF2E1	general transcription factor IIE subunit 1 [Source:HGNC Symbol;Acc:HGNC:4650]	1390.12	-0.0329079	0.0579939	-0.567437	0.570417	0.761132	VPA200	Vehicle	NO	https://www.ncbi.nlm.nih.gov/gene/?term=2960
ENSG00000033627	535	ATP6V0A1	ATPase H+ transporting V0 subunit a1 [Source:HGNC Symbol;Acc:HGNC:865]	1805.5	-0.0329496	0.0724474	-0.454808	0.649248	0.810165	VPA200	Vehicle	NO	https://www.ncbi.nlm.nih.gov/gene/?term=535
ENSG00000117523	23215	PRRC2C	proline rich coiled-coil 2C [Source:HGNC Symbol;Acc:HGNC:24903]	5698.18	-0.0329587	0.0586897	-0.561575	0.574406	0.763615	VPA200	Vehicle	NO	https://www.ncbi.nlm.nih.gov/gene/?term=23215
ENSG00000124678	6954	TCP11	t-complex 11 [Source:HGNC Symbol;Acc:HGNC:11658]	2.93179	-0.0329628	0.100395	-0.328333	0.74266		VPA200	Vehicle	NO	https://www.ncbi.nlm.nih.gov/gene/?term=6954
ENSG00000279092		AC025678.3	TEC	5.81965	-0.0329646	0.139264	-0.236705	0.812886		VPA200	Vehicle	NO
ENSG00000198237		AC131392.1	glucuronidase, beta (GUSB) pseudogene	61.2124	-0.0329687	0.155277	-0.212321	0.831856	0.917694	VPA200	Vehicle	NO
ENSG00000269427		AC024075.3	novel transcript, antisense C19orf42	8.26858	-0.0329697	0.134926	-0.244354	0.806956	0.905024	VPA200	Vehicle	NO
ENSG00000279267		AL078621.3	TEC	22.0539	-0.0329753	0.17258	-0.191073	0.848469	0.928302	VPA200	Vehicle	NO
ENSG00000159882	7773	ZNF230	zinc finger protein 230 [Source:HGNC Symbol;Acc:HGNC:13024]	183.225	-0.0330167	0.116779	-0.282729	0.777384	0.887389	VPA200	Vehicle	NO	https://www.ncbi.nlm.nih.gov/gene/?term=7773
ENSG00000099849	8045	RASSF7	Ras association domain family member 7 [Source:HGNC Symbol;Acc:HGNC:1166]	837.694	-0.0330209	0.0701293	-0.470857	0.637743	0.802323	VPA200	Vehicle	NO	https://www.ncbi.nlm.nih.gov/gene/?term=8045
ENSG00000008282	6856	SYPL1	synaptophysin like 1 [Source:HGNC Symbol;Acc:HGNC:11507]	1515.14	-0.0330263	0.0629293	-0.524816	0.599711	0.779798	VPA200	Vehicle	NO	https://www.ncbi.nlm.nih.gov/gene/?term=6856
ENSG00000238197		PAXBP1-AS1	PAXBP1 antisense RNA 1 [Source:HGNC Symbol;Acc:HGNC:39603]	100.388	-0.0330617	0.141533	-0.233597	0.815298	0.909128	VPA200	Vehicle	NO
ENSG00000255571	254559	MIR9-3HG	MIR9-3 host gene [Source:HGNC Symbol;Acc:HGNC:27388]	5.32283	-0.0330625	0.139845	-0.236422	0.813105		VPA200	Vehicle	NO	https://www.ncbi.nlm.nih.gov/gene/?term=254559
ENSG00000168350	123099	DEGS2	delta 4-desaturase, sphingolipid 2 [Source:HGNC Symbol;Acc:HGNC:20113]	9.99279	-0.0330689	0.154528	-0.214	0.830547	0.917018	VPA200	Vehicle	NO	https://www.ncbi.nlm.nih.gov/gene/?term=123099
ENSG00000099992	83874	TBC1D10A	TBC1 domain family member 10A [Source:HGNC Symbol;Acc:HGNC:23609]	561.014	-0.0330798	0.0750298	-0.440888	0.659294	0.81725	VPA200	Vehicle	NO	https://www.ncbi.nlm.nih.gov/gene/?term=83874
ENSG00000064999	23294	ANKS1A	ankyrin repeat and sterile alpha motif domain containing 1A [Source:HGNC Symbol;Acc:HGNC:20961]	2532.72	-0.0330977	0.0466486	-0.709511	0.478007	0.690484	VPA200	Vehicle	NO	https://www.ncbi.nlm.nih.gov/gene/?term=23294
ENSG00000259321		AL136295.2	novel transcript	6.04476	-0.0331031	0.147012	-0.225172	0.821845		VPA200	Vehicle	NO
ENSG00000170619	28991	COMMD5	COMM domain containing 5 [Source:HGNC Symbol;Acc:HGNC:17902]	1529.45	-0.0331198	0.0773294	-0.428295	0.668437	0.823135	VPA200	Vehicle	NO	https://www.ncbi.nlm.nih.gov/gene/?term=28991
ENSG00000170855	51499	TRIAP1	TP53 regulated inhibitor of apoptosis 1 [Source:HGNC Symbol;Acc:HGNC:26937]	1460.38	-0.0331296	0.0582739	-0.568515	0.569686	0.760554	VPA200	Vehicle	NO	https://www.ncbi.nlm.nih.gov/gene/?term=51499
ENSG00000150991	7316	UBC	ubiquitin C [Source:HGNC Symbol;Acc:HGNC:12468]	49931.4	-0.0331508	0.0663212	-0.499852	0.617179	0.791067	VPA200	Vehicle	NO	https://www.ncbi.nlm.nih.gov/gene/?term=7316
ENSG00000286938		AC092849.3	novel transcript	1.61808	-0.0331512	0.0704439	-0.470604	0.637923		VPA200	Vehicle	NO
ENSG00000267353		AC020928.2	novel transcript	9.5562	-0.0331559	0.15379	-0.215592	0.829306	0.916391	VPA200	Vehicle	NO
ENSG00000124596	221443	OARD1	O-acyl-ADP-ribose deacylase 1 [Source:HGNC Symbol;Acc:HGNC:21257]	1639.07	-0.0331897	0.058713	-0.565287	0.571878	0.761816	VPA200	Vehicle	NO	https://www.ncbi.nlm.nih.gov/gene/?term=221443
ENSG00000115816	10153	CEBPZ	CCAAT enhancer binding protein zeta [Source:HGNC Symbol;Acc:HGNC:24218]	2797.47	-0.0331973	0.0723066	-0.459119	0.646149	0.808157	VPA200	Vehicle	NO	https://www.ncbi.nlm.nih.gov/gene/?term=10153
ENSG00000163832	54859	ELP6	elongator acetyltransferase complex subunit 6 [Source:HGNC Symbol;Acc:HGNC:25976]	2340.95	-0.0332092	0.0737927	-0.450034	0.652686	0.812915	VPA200	Vehicle	NO	https://www.ncbi.nlm.nih.gov/gene/?term=54859
ENSG00000090889	24137	KIF4A	kinesin family member 4A [Source:HGNC Symbol;Acc:HGNC:13339]	5875.93	-0.0332144	0.0395111	-0.840636	0.400552	0.624059	VPA200	Vehicle	NO	https://www.ncbi.nlm.nih.gov/gene/?term=24137
ENSG00000288063		AC099050.1	novel transcript, antisense to RAD54L2and TEX264	1.24172	-0.0332317	0.0760574	-0.436929	0.662163		VPA200	Vehicle	NO
ENSG00000225544		AC245452.2	pseudogene similar to part of metallophosphoesterase 1 (MPPE1)	4.57535	-0.0332516	0.116722	-0.28488	0.775736		VPA200	Vehicle	NO
ENSG00000158006	5051	PAFAH2	platelet activating factor acetylhydrolase 2 [Source:HGNC Symbol;Acc:HGNC:8579]	710.521	-0.0332564	0.0811032	-0.410051	0.681769	0.831559	VPA200	Vehicle	NO	https://www.ncbi.nlm.nih.gov/gene/?term=5051
ENSG00000232043		AL133230.1	novel transcript, antisense to PTPN1	2.56386	-0.0332686	0.107201	-0.31034	0.756303		VPA200	Vehicle	NO
ENSG00000181007	284406	ZFP82	ZFP82 zinc finger protein [Source:HGNC Symbol;Acc:HGNC:28682]	603.411	-0.0332718	0.0754844	-0.440777	0.659375	0.81725	VPA200	Vehicle	NO	https://www.ncbi.nlm.nih.gov/gene/?term=284406
ENSG00000188985		DHFRP1	dihydrofolate reductase pseudogene 1 [Source:HGNC Symbol;Acc:HGNC:2862]	113.176	-0.0332856	0.151269	-0.220043	0.825838	0.914611	VPA200	Vehicle	NO
ENSG00000205822		TPTE2P6	transmembrane phosphoinositide 3-phosphatase and tensin homolog 2 pseudogene 6 [Source:HGNC Symbol;Acc:HGNC:42644]	1.36033	-0.0333171	0.0836298	-0.398388	0.690344		VPA200	Vehicle	NO
ENSG00000173992	9973	CCS	copper chaperone for superoxide dismutase [Source:HGNC Symbol;Acc:HGNC:1613]	1219.01	-0.03332	0.0755652	-0.440944	0.659254	0.81725	VPA200	Vehicle	NO	https://www.ncbi.nlm.nih.gov/gene/?term=9973
ENSG00000151914	667	DST	dystonin [Source:HGNC Symbol;Acc:HGNC:1090]	3816.83	-0.033331	0.0740321	-0.450223	0.65255	0.8128	VPA200	Vehicle	NO	https://www.ncbi.nlm.nih.gov/gene/?term=667
ENSG00000287635		AL139381.1	novel transcript	1.2235	-0.0333367	0.0735926	-0.45299	0.650556		VPA200	Vehicle	NO
ENSG00000196670	643836	ZFP62	ZFP62 zinc finger protein [Source:HGNC Symbol;Acc:HGNC:23241]	1073.21	-0.0333562	0.0726042	-0.459425	0.645929	0.808101	VPA200	Vehicle	NO	https://www.ncbi.nlm.nih.gov/gene/?term=643836
ENSG00000215859		PDZK1P1	PDZ domain containing 1 pseudogene 1 [Source:HGNC Symbol;Acc:HGNC:31974]	10.881	-0.0333766	0.159164	-0.209699	0.833902	0.919401	VPA200	Vehicle	NO
ENSG00000103363	6923	ELOB	elongin B [Source:HGNC Symbol;Acc:HGNC:11619]	6553.82	-0.033378	0.123407	-0.270471	0.786798	0.893257	VPA200	Vehicle	NO	https://www.ncbi.nlm.nih.gov/gene/?term=6923
ENSG00000172403	171024	SYNPO2	synaptopodin 2 [Source:HGNC Symbol;Acc:HGNC:17732]	2.5624	-0.0333957	0.108339	-0.308252	0.757891		VPA200	Vehicle	NO	https://www.ncbi.nlm.nih.gov/gene/?term=171024
ENSG00000144560	9686	VGLL4	vestigial like family member 4 [Source:HGNC Symbol;Acc:HGNC:28966]	2357.91	-0.0334119	0.0434409	-0.769136	0.441813	0.658906	VPA200	Vehicle	NO	https://www.ncbi.nlm.nih.gov/gene/?term=9686
ENSG00000260572		AC069224.1	novel transcript, antisense to PPM1L	19.2966	-0.0334269	0.171232	-0.195214	0.845225	0.926237	VPA200	Vehicle	NO
ENSG00000115486	2677	GGCX	gamma-glutamyl carboxylase [Source:HGNC Symbol;Acc:HGNC:4247]	1308.1	-0.0334332	0.0579903	-0.576531	0.564256	0.756636	VPA200	Vehicle	NO	https://www.ncbi.nlm.nih.gov/gene/?term=2677
ENSG00000231890		DARS-AS1	DARS antisense RNA 1 [Source:HGNC Symbol;Acc:HGNC:40170]	10.2537	-0.0334338	0.165509	-0.202006	0.839912	0.923068	VPA200	Vehicle	NO
ENSG00000118965	57539	WDR35	WD repeat domain 35 [Source:HGNC Symbol;Acc:HGNC:29250]	1669.81	-0.0334599	0.0589109	-0.567974	0.570052	0.760812	VPA200	Vehicle	NO	https://www.ncbi.nlm.nih.gov/gene/?term=57539
ENSG00000280079		AC011447.7	TEC	99.9406	-0.0334603	0.138654	-0.241321	0.809306	0.906096	VPA200	Vehicle	NO
ENSG00000265451		AC012447.1	novel transcript, antisense to CLASP1	1.97997	-0.033474	0.0969251	-0.34536	0.729824		VPA200	Vehicle	NO
ENSG00000108961	29098	RANGRF	RAN guanine nucleotide release factor [Source:HGNC Symbol;Acc:HGNC:17679]	1275.75	-0.0334775	0.0551857	-0.606634	0.544094	0.742173	VPA200	Vehicle	NO	https://www.ncbi.nlm.nih.gov/gene/?term=29098
ENSG00000265069		AP002409.1	novel transcript, antisense to LAMA1	1.46746	-0.0334788	0.0654255	-0.511709	0.608855		VPA200	Vehicle	NO
ENSG00000272770		AC005696.2	novel transcript, antisense to PAFAH1B1	6.72307	-0.0334912	0.123758	-0.270619	0.786684		VPA200	Vehicle	NO
ENSG00000168286	57215	THAP11	THAP domain containing 11 [Source:HGNC Symbol;Acc:HGNC:23194]	2340.2	-0.0334936	0.061692	-0.542916	0.587187	0.77162	VPA200	Vehicle	NO	https://www.ncbi.nlm.nih.gov/gene/?term=57215
ENSG00000108556	1145	CHRNE	cholinergic receptor nicotinic epsilon subunit [Source:HGNC Symbol;Acc:HGNC:1966]	3.55625	-0.0335102	0.115687	-0.289661	0.772075		VPA200	Vehicle	NO	https://www.ncbi.nlm.nih.gov/gene/?term=1145
ENSG00000067334	30836	DNTTIP2	deoxynucleotidyltransferase terminal interacting protein 2 [Source:HGNC Symbol;Acc:HGNC:24013]	2724.49	-0.0335428	0.0650379	-0.515742	0.606035	0.783655	VPA200	Vehicle	NO	https://www.ncbi.nlm.nih.gov/gene/?term=30836
ENSG00000215022	100130357	AL008729.1	novel transcript, antisense to PHACTR1	20.564	-0.033549	0.173455	-0.193416	0.846633	0.927284	VPA200	Vehicle	NO	https://www.ncbi.nlm.nih.gov/gene/?term=100130357
ENSG00000278917		AC006213.6	TEC	14.3432	-0.0335614	0.170148	-0.197249	0.843633	0.925097	VPA200	Vehicle	NO
ENSG00000224781		EIF4A2P4	eukaryotic translation initiation factor 4A2 pseudogene 4 [Source:HGNC Symbol;Acc:HGNC:45101]	90.3997	-0.0335853	0.149932	-0.224004	0.822755	0.912457	VPA200	Vehicle	NO
ENSG00000087206	51720	UIMC1	ubiquitin interaction motif containing 1 [Source:HGNC Symbol;Acc:HGNC:30298]	1573.28	-0.0336159	0.0560405	-0.59985	0.548606	0.745186	VPA200	Vehicle	NO	https://www.ncbi.nlm.nih.gov/gene/?term=51720
ENSG00000121940	23155	CLCC1	chloride channel CLIC like 1 [Source:HGNC Symbol;Acc:HGNC:29675]	720.507	-0.0336221	0.06511	-0.516389	0.605583	0.7834	VPA200	Vehicle	NO	https://www.ncbi.nlm.nih.gov/gene/?term=23155
ENSG00000152217	26040	SETBP1	SET binding protein 1 [Source:HGNC Symbol;Acc:HGNC:15573]	329.427	-0.0336969	0.105289	-0.320041	0.748938	0.871634	VPA200	Vehicle	NO	https://www.ncbi.nlm.nih.gov/gene/?term=26040
ENSG00000091542	54890	ALKBH5	alkB homolog 5, RNA demethylase [Source:HGNC Symbol;Acc:HGNC:25996]	2958.28	-0.0337349	0.0537705	-0.627385	0.530407	0.731456	VPA200	Vehicle	NO	https://www.ncbi.nlm.nih.gov/gene/?term=54890
ENSG00000130165	84337	ELOF1	elongation factor 1 homolog [Source:HGNC Symbol;Acc:HGNC:28691]	2707.64	-0.0337501	0.0627556	-0.537802	0.590714	0.773448	VPA200	Vehicle	NO	https://www.ncbi.nlm.nih.gov/gene/?term=84337
ENSG00000205838	153657	TTC23L	tetratricopeptide repeat domain 23 like [Source:HGNC Symbol;Acc:HGNC:26355]	34.2365	-0.0337722	0.170247	-0.198372	0.842754	0.924385	VPA200	Vehicle	NO	https://www.ncbi.nlm.nih.gov/gene/?term=153657
ENSG00000088205	8886	DDX18	DEAD-box helicase 18 [Source:HGNC Symbol;Acc:HGNC:2741]	4132.97	-0.0337731	0.0556108	-0.607312	0.543644	0.741998	VPA200	Vehicle	NO	https://www.ncbi.nlm.nih.gov/gene/?term=8886
ENSG00000054116	27095	TRAPPC3	trafficking protein particle complex 3 [Source:HGNC Symbol;Acc:HGNC:19942]	1776.9	-0.0338091	0.0641282	-0.527211	0.598047	0.778732	VPA200	Vehicle	NO	https://www.ncbi.nlm.nih.gov/gene/?term=27095
ENSG00000286004		AC124944.3	novel transcript, antisense to TNK2	4.40146	-0.0338145	0.133698	-0.252918	0.800332		VPA200	Vehicle	NO
ENSG00000204120	26058	GIGYF2	GRB10 interacting GYF protein 2 [Source:HGNC Symbol;Acc:HGNC:11960]	4073.44	-0.0338395	0.0463836	-0.729557	0.465661	0.678871	VPA200	Vehicle	NO	https://www.ncbi.nlm.nih.gov/gene/?term=26058
ENSG00000166886	4665	NAB2	NGFI-A binding protein 2 [Source:HGNC Symbol;Acc:HGNC:7627]	2774.39	-0.0338404	0.0640772	-0.528119	0.597416	0.778186	VPA200	Vehicle	NO	https://www.ncbi.nlm.nih.gov/gene/?term=4665
ENSG00000118655	64858	DCLRE1B	DNA cross-link repair 1B [Source:HGNC Symbol;Acc:HGNC:17641]	970.829	-0.0338447	0.0770243	-0.439403	0.66037	0.817942	VPA200	Vehicle	NO	https://www.ncbi.nlm.nih.gov/gene/?term=64858
ENSG00000103423	9093	DNAJA3	DnaJ heat shock protein family (Hsp40) member A3 [Source:HGNC Symbol;Acc:HGNC:11808]	2761.4	-0.0338693	0.0563687	-0.600853	0.547938	0.744718	VPA200	Vehicle	NO	https://www.ncbi.nlm.nih.gov/gene/?term=9093
ENSG00000243224		AC006252.1	novel transcript, antisense to TWF2	13.8905	-0.033885	0.168315	-0.201319	0.840449	0.923527	VPA200	Vehicle	NO
ENSG00000235530	107984969	AC087294.1	novel transcript, antisense to TMEM11	6.03658	-0.0338856	0.149823	-0.226171	0.821068		VPA200	Vehicle	NO	https://www.ncbi.nlm.nih.gov/gene/?term=107984969
ENSG00000158480	9825	SPATA2	spermatogenesis associated 2 [Source:HGNC Symbol;Acc:HGNC:14681]	699.793	-0.0338906	0.0716225	-0.473184	0.636082	0.801327	VPA200	Vehicle	NO	https://www.ncbi.nlm.nih.gov/gene/?term=9825
ENSG00000176834	54621	VSIG10	V-set and immunoglobulin domain containing 10 [Source:HGNC Symbol;Acc:HGNC:26078]	701.177	-0.0339057	0.066365	-0.510898	0.609422	0.785832	VPA200	Vehicle	NO	https://www.ncbi.nlm.nih.gov/gene/?term=54621
ENSG00000265188		AP001496.3	transforming, acidic coiled-coil containing protein (TACC3) pseudogene	3.61329	-0.0339139	0.0843893	-0.401874	0.687777		VPA200	Vehicle	NO
ENSG00000229344		MTCO2P12	MT-CO2 pseudogene 12 [Source:HGNC Symbol;Acc:HGNC:52028]	57.4451	-0.0339161	0.157833	-0.214886	0.829856	0.91659	VPA200	Vehicle	NO
ENSG00000082898	7514	XPO1	exportin 1 [Source:HGNC Symbol;Acc:HGNC:12825]	17146.4	-0.0339222	0.0589678	-0.575268	0.56511	0.757121	VPA200	Vehicle	NO	https://www.ncbi.nlm.nih.gov/gene/?term=7514
ENSG00000164039	56898	BDH2	3-hydroxybutyrate dehydrogenase 2 [Source:HGNC Symbol;Acc:HGNC:32389]	1299.23	-0.0339354	0.0643989	-0.526956	0.598224	0.778762	VPA200	Vehicle	NO	https://www.ncbi.nlm.nih.gov/gene/?term=56898
ENSG00000170088	201931	TMEM192	transmembrane protein 192 [Source:HGNC Symbol;Acc:HGNC:26775]	578.953	-0.0339387	0.0798125	-0.425231	0.670668	0.824674	VPA200	Vehicle	NO	https://www.ncbi.nlm.nih.gov/gene/?term=201931
ENSG00000116030	7341	SUMO1	small ubiquitin like modifier 1 [Source:HGNC Symbol;Acc:HGNC:12502]	7603.83	-0.0339392	0.0547518	-0.619874	0.53534	0.735663	VPA200	Vehicle	NO	https://www.ncbi.nlm.nih.gov/gene/?term=7341
ENSG00000215374		FAM66B	family with sequence similarity 66 member B [Source:HGNC Symbol;Acc:HGNC:28890]	66.8661	-0.0339464	0.160141	-0.211979	0.832124	0.917879	VPA200	Vehicle	NO
ENSG00000226937		CEP164P1	centrosomal protein 164 pseudogene 1 [Source:HGNC Symbol;Acc:HGNC:44988]	5.91068	-0.033948	0.133777	-0.253765	0.799677		VPA200	Vehicle	NO
ENSG00000280216		AL022326.2	TEC	7.11281	-0.0339606	0.152484	-0.222716	0.823756		VPA200	Vehicle	NO
ENSG00000279306		AL139288.2	novel transcript	2.73435	-0.0339622	0.0974349	-0.348563	0.727417		VPA200	Vehicle	NO
ENSG00000234630		AC245060.2	novel transcript	1.80187	-0.0339918	0.0884618	-0.384254	0.70079		VPA200	Vehicle	NO
ENSG00000221930		DENND10P1	DENND10 pseudogene 1 [Source:HGNC Symbol;Acc:HGNC:30886]	34.9905	-0.0339948	0.169039	-0.201106	0.840616	0.923545	VPA200	Vehicle	NO
ENSG00000261431		AL023803.1	novel transcript, antisense to DHX35	1.45665	-0.0340001	0.0851537	-0.399278	0.689688		VPA200	Vehicle	NO
ENSG00000205643	150383	CDPF1	cysteine rich DPF motif domain containing 1 [Source:HGNC Symbol;Acc:HGNC:33710]	414.405	-0.0340053	0.0874459	-0.388873	0.69737	0.84132	VPA200	Vehicle	NO	https://www.ncbi.nlm.nih.gov/gene/?term=150383
ENSG00000156509	286151	FBXO43	F-box protein 43 [Source:HGNC Symbol;Acc:HGNC:28521]	86.7005	-0.034027	0.14411	-0.236118	0.813341	0.908078	VPA200	Vehicle	NO	https://www.ncbi.nlm.nih.gov/gene/?term=286151
ENSG00000044446	5256	PHKA2	phosphorylase kinase regulatory subunit alpha 2 [Source:HGNC Symbol;Acc:HGNC:8926]	1333.78	-0.0340416	0.0629793	-0.54052	0.588839	0.77277	VPA200	Vehicle	NO	https://www.ncbi.nlm.nih.gov/gene/?term=5256
ENSG00000205336	9289	ADGRG1	adhesion G protein-coupled receptor G1 [Source:HGNC Symbol;Acc:HGNC:4512]	726.321	-0.0340452	0.069714	-0.488355	0.625298	0.795074	VPA200	Vehicle	NO	https://www.ncbi.nlm.nih.gov/gene/?term=9289
ENSG00000261763		AC110716.2	novel transcript	1.57991	-0.0340721	0.0716895	-0.475273	0.634593		VPA200	Vehicle	NO
ENSG00000169203	440353	NPIPB12	nuclear pore complex interacting protein family member B12 [Source:HGNC Symbol;Acc:HGNC:37491]	180.924	-0.0340722	0.112342	-0.30329	0.761669	0.878963	VPA200	Vehicle	NO	https://www.ncbi.nlm.nih.gov/gene/?term=440353
ENSG00000070388	27006	FGF22	fibroblast growth factor 22 [Source:HGNC Symbol;Acc:HGNC:3679]	18.1898	-0.0340784	0.172617	-0.197422	0.843497	0.925058	VPA200	Vehicle	NO	https://www.ncbi.nlm.nih.gov/gene/?term=27006
ENSG00000154473	9184	BUB3	BUB3 mitotic checkpoint protein [Source:HGNC Symbol;Acc:HGNC:1151]	5578.84	-0.0340787	0.0444079	-0.767401	0.442843	0.659869	VPA200	Vehicle	NO	https://www.ncbi.nlm.nih.gov/gene/?term=9184
ENSG00000249574		AC226118.1	novel transcript	10.3203	-0.0340865	0.159799	-0.213308	0.831087	0.917301	VPA200	Vehicle	NO
ENSG00000032742	8100	IFT88	intraflagellar transport 88 [Source:HGNC Symbol;Acc:HGNC:20606]	541.582	-0.0340894	0.0939547	-0.362828	0.716733	0.85371	VPA200	Vehicle	NO	https://www.ncbi.nlm.nih.gov/gene/?term=8100
ENSG00000154001	5529	PPP2R5E	protein phosphatase 2 regulatory subunit B'epsilon [Source:HGNC Symbol;Acc:HGNC:9313]	2485.93	-0.0341262	0.0629112	-0.542451	0.587508	0.771832	VPA200	Vehicle	NO	https://www.ncbi.nlm.nih.gov/gene/?term=5529
ENSG00000015676	23386	NUDCD3	NudC domain containing 3 [Source:HGNC Symbol;Acc:HGNC:22208]	4606.59	-0.0341286	0.0483123	-0.706416	0.479929	0.691468	VPA200	Vehicle	NO	https://www.ncbi.nlm.nih.gov/gene/?term=23386
ENSG00000106546	196	AHR	aryl hydrocarbon receptor [Source:HGNC Symbol;Acc:HGNC:348]	103.341	-0.0341392	0.148467	-0.229945	0.818134	0.910757	VPA200	Vehicle	NO	https://www.ncbi.nlm.nih.gov/gene/?term=196
ENSG00000130304	376497	SLC27A1	solute carrier family 27 member 1 [Source:HGNC Symbol;Acc:HGNC:10995]	794.883	-0.0341415	0.0665096	-0.513332	0.607719	0.784752	VPA200	Vehicle	NO	https://www.ncbi.nlm.nih.gov/gene/?term=376497
ENSG00000197496	81031	SLC2A10	solute carrier family 2 member 10 [Source:HGNC Symbol;Acc:HGNC:13444]	303.503	-0.0341485	0.0858618	-0.397715	0.69084	0.837396	VPA200	Vehicle	NO	https://www.ncbi.nlm.nih.gov/gene/?term=81031
ENSG00000267934		AC010300.1	novel transcript, antisense to ZNF91	1.87751	-0.0341784	0.093062	-0.367265	0.713422		VPA200	Vehicle	NO
ENSG00000130021	8226	PUDP	pseudouridine 5'-phosphatase [Source:HGNC Symbol;Acc:HGNC:16818]	1631.49	-0.0341877	0.07258	-0.471035	0.637616	0.802273	VPA200	Vehicle	NO	https://www.ncbi.nlm.nih.gov/gene/?term=8226
ENSG00000214212	255809	C19orf38	chromosome 19 open reading frame 38 [Source:HGNC Symbol;Acc:HGNC:34073]	7.30657	-0.0341955	0.154126	-0.221867	0.824417		VPA200	Vehicle	NO	https://www.ncbi.nlm.nih.gov/gene/?term=255809
ENSG00000140950	57707	MEAK7	MTOR associated protein, eak-7 homolog [Source:HGNC Symbol;Acc:HGNC:29325]	1601.5	-0.0342002	0.0555555	-0.615604	0.538156	0.737894	VPA200	Vehicle	NO	https://www.ncbi.nlm.nih.gov/gene/?term=57707
ENSG00000178127	4729	NDUFV2	NADH:ubiquinone oxidoreductase core subunit V2 [Source:HGNC Symbol;Acc:HGNC:7717]	2635.79	-0.0342003	0.0468216	-0.730438	0.465122	0.678408	VPA200	Vehicle	NO	https://www.ncbi.nlm.nih.gov/gene/?term=4729
ENSG00000241478		HSPA8P9	heat shock protein family A (Hsp70) member 8 pseudogene 9 [Source:HGNC Symbol;Acc:HGNC:44924]	3.94254	-0.034237	0.125219	-0.273418	0.784532		VPA200	Vehicle	NO
ENSG00000145354	493856	CISD2	CDGSH iron sulfur domain 2 [Source:HGNC Symbol;Acc:HGNC:24212]	1784.76	-0.0342631	0.0631791	-0.542318	0.5876	0.771886	VPA200	Vehicle	NO	https://www.ncbi.nlm.nih.gov/gene/?term=493856
ENSG00000233098		CCDC144NL-AS1	CCDC144NL antisense RNA 1 [Source:HGNC Symbol;Acc:HGNC:51340]	3736.45	-0.0342665	0.052252	-0.655793	0.511957	0.717768	VPA200	Vehicle	NO
ENSG00000136379	58489	ABHD17C	abhydrolase domain containing 17C [Source:HGNC Symbol;Acc:HGNC:26925]	609.222	-0.0342803	0.0880321	-0.389406	0.696976	0.841041	VPA200	Vehicle	NO	https://www.ncbi.nlm.nih.gov/gene/?term=58489
ENSG00000233846		SELENOTP1	selenoprotein T pseudogene 1 [Source:HGNC Symbol;Acc:HGNC:53722]	1.81611	-0.0342955	0.0832262	-0.412076	0.680284		VPA200	Vehicle	NO
ENSG00000140367	92912	UBE2Q2	ubiquitin conjugating enzyme E2 Q2 [Source:HGNC Symbol;Acc:HGNC:19248]	438.964	-0.0343058	0.090351	-0.379695	0.704172	0.845685	VPA200	Vehicle	NO	https://www.ncbi.nlm.nih.gov/gene/?term=92912
ENSG00000115525	8869	ST3GAL5	ST3 beta-galactoside alpha-2,3-sialyltransferase 5 [Source:HGNC Symbol;Acc:HGNC:10872]	142.132	-0.0343338	0.123747	-0.277451	0.781434	0.89013	VPA200	Vehicle	NO	https://www.ncbi.nlm.nih.gov/gene/?term=8869
ENSG00000281566		AL157778.1	novel transcript	49.789	-0.0343561	0.160081	-0.214617	0.830066	0.916633	VPA200	Vehicle	NO
ENSG00000249210		GAPDHP38	glyceraldehyde 3 phosphate dehydrogenase pseudogene 38 [Source:HGNC Symbol;Acc:HGNC:37792]	6.15923	-0.0343591	0.142087	-0.241817	0.808922		VPA200	Vehicle	NO
ENSG00000181192	55526	DHTKD1	dehydrogenase E1 and transketolase domain containing 1 [Source:HGNC Symbol;Acc:HGNC:23537]	2190.27	-0.0343733	0.0459063	-0.748771	0.453995	0.668969	VPA200	Vehicle	NO	https://www.ncbi.nlm.nih.gov/gene/?term=55526
ENSG00000165916	5702	PSMC3	proteasome 26S subunit, ATPase 3 [Source:HGNC Symbol;Acc:HGNC:9549]	12471.6	-0.0344057	0.0632069	-0.544334	0.586211	0.770996	VPA200	Vehicle	NO	https://www.ncbi.nlm.nih.gov/gene/?term=5702
ENSG00000136867	1318	SLC31A2	solute carrier family 31 member 2 [Source:HGNC Symbol;Acc:HGNC:11017]	16.6203	-0.0344132	0.165494	-0.207943	0.835274	0.920363	VPA200	Vehicle	NO	https://www.ncbi.nlm.nih.gov/gene/?term=1318
ENSG00000251000		AC008592.3	gamma-glutamyl cyclotransferase (GGCT) pseudogene	4.37348	-0.034424	0.119111	-0.289009	0.772575		VPA200	Vehicle	NO
ENSG00000163110	10611	PDLIM5	PDZ and LIM domain 5 [Source:HGNC Symbol;Acc:HGNC:17468]	1559.7	-0.0344252	0.0654747	-0.525779	0.599042	0.779206	VPA200	Vehicle	NO	https://www.ncbi.nlm.nih.gov/gene/?term=10611
ENSG00000270137		AF230666.2	novel transcript, intronic to PHF20L1	1.57099	-0.0344273	0.0800274	-0.430194	0.667055		VPA200	Vehicle	NO
ENSG00000114166	8850	KAT2B	lysine acetyltransferase 2B [Source:HGNC Symbol;Acc:HGNC:8638]	369.105	-0.034431	0.095119	-0.361978	0.717368	0.85414	VPA200	Vehicle	NO	https://www.ncbi.nlm.nih.gov/gene/?term=8850
ENSG00000152137	26353	HSPB8	heat shock protein family B (small) member 8 [Source:HGNC Symbol;Acc:HGNC:30171]	2.22511	-0.0344667	0.103253	-0.333809	0.738523		VPA200	Vehicle	NO	https://www.ncbi.nlm.nih.gov/gene/?term=26353
ENSG00000287550		AL450345.2	novel transcript	1.4906	-0.0344715	0.0839696	-0.410523	0.681422		VPA200	Vehicle	NO
ENSG00000168092	5049	PAFAH1B2	platelet activating factor acetylhydrolase 1b catalytic subunit 2 [Source:HGNC Symbol;Acc:HGNC:8575]	4633.79	-0.0345229	0.0447734	-0.771058	0.440672	0.658207	VPA200	Vehicle	NO	https://www.ncbi.nlm.nih.gov/gene/?term=5049
ENSG00000147650	29967	LRP12	LDL receptor related protein 12 [Source:HGNC Symbol;Acc:HGNC:31708]	920.473	-0.0345549	0.0807843	-0.427742	0.668839	0.823282	VPA200	Vehicle	NO	https://www.ncbi.nlm.nih.gov/gene/?term=29967
ENSG00000141179	58488	PCTP	phosphatidylcholine transfer protein [Source:HGNC Symbol;Acc:HGNC:8752]	1549	-0.0345716	0.0554155	-0.623863	0.532718	0.733433	VPA200	Vehicle	NO	https://www.ncbi.nlm.nih.gov/gene/?term=58488
ENSG00000149600	149951	COMMD7	COMM domain containing 7 [Source:HGNC Symbol;Acc:HGNC:16223]	2428.44	-0.034573	0.0624333	-0.55376	0.579743	0.766729	VPA200	Vehicle	NO	https://www.ncbi.nlm.nih.gov/gene/?term=149951
ENSG00000263219		RYKP1	RYK pseudogene 1 [Source:HGNC Symbol;Acc:HGNC:10482]	1.72141	-0.0346439	0.0930172	-0.372446	0.709561		VPA200	Vehicle	NO
ENSG00000196183		RPS2P4	ribosomal protein S2 pseudogene 4 [Source:HGNC Symbol;Acc:HGNC:19814]	568.185	-0.0346703	0.173455	-0.199881	0.841574	0.923883	VPA200	Vehicle	NO
ENSG00000279066		HEXD-IT1	HEXD intronic transcript 1 [Source:HGNC Symbol;Acc:HGNC:43650]	1.38567	-0.034682	0.0832988	-0.416357	0.677149		VPA200	Vehicle	NO
ENSG00000134452	84893	FBH1	F-box DNA helicase 1 [Source:HGNC Symbol;Acc:HGNC:13620]	2358.34	-0.0347424	0.0440067	-0.789481	0.429831	0.648208	VPA200	Vehicle	NO	https://www.ncbi.nlm.nih.gov/gene/?term=84893
ENSG00000273247		AC097376.3	novel transcript, antisense to RAB33B	87.3436	-0.0347451	0.143773	-0.241666	0.809039	0.905964	VPA200	Vehicle	NO
ENSG00000111886	2570	GABRR2	gamma-aminobutyric acid type A receptor rho2 subunit [Source:HGNC Symbol;Acc:HGNC:4091]	5.22182	-0.0347869	0.126375	-0.275267	0.783111		VPA200	Vehicle	NO	https://www.ncbi.nlm.nih.gov/gene/?term=2570
ENSG00000141556	6904	TBCD	tubulin folding cofactor D [Source:HGNC Symbol;Acc:HGNC:11581]	6921.58	-0.0348036	0.0561393	-0.619951	0.53529	0.73566	VPA200	Vehicle	NO	https://www.ncbi.nlm.nih.gov/gene/?term=6904
ENSG00000141527	79092	CARD14	caspase recruitment domain family member 14 [Source:HGNC Symbol;Acc:HGNC:16446]	12.8422	-0.0348081	0.15666	-0.222189	0.824167	0.913528	VPA200	Vehicle	NO	https://www.ncbi.nlm.nih.gov/gene/?term=79092
ENSG00000225265		TAF1A-AS1	TAF1A antisense RNA 1 [Source:HGNC Symbol;Acc:HGNC:40573]	138.541	-0.0348192	0.126816	-0.274564	0.783651	0.891369	VPA200	Vehicle	NO
ENSG00000010270	83930	STARD3NL	STARD3 N-terminal like [Source:HGNC Symbol;Acc:HGNC:19169]	1830.73	-0.0348355	0.0582233	-0.598309	0.549634	0.745703	VPA200	Vehicle	NO	https://www.ncbi.nlm.nih.gov/gene/?term=83930
ENSG00000169992	57555	NLGN2	neuroligin 2 [Source:HGNC Symbol;Acc:HGNC:14290]	4661.97	-0.0348364	0.0523077	-0.66599	0.505418	0.712881	VPA200	Vehicle	NO	https://www.ncbi.nlm.nih.gov/gene/?term=57555
ENSG00000185942	286183	NKAIN3	sodium/potassium transporting ATPase interacting 3 [Source:HGNC Symbol;Acc:HGNC:26829]	24.185	-0.0348415	0.17344	-0.200885	0.840789	0.923625	VPA200	Vehicle	NO	https://www.ncbi.nlm.nih.gov/gene/?term=286183
ENSG00000150773	120379	PIH1D2	PIH1 domain containing 2 [Source:HGNC Symbol;Acc:HGNC:25210]	93.6782	-0.0348425	0.14523	-0.239912	0.810398	0.906714	VPA200	Vehicle	NO	https://www.ncbi.nlm.nih.gov/gene/?term=120379
ENSG00000259155		AL591767.3	serine/threonine kinase 16 (STK16) pseudogene	1.52668	-0.0348552	0.0798839	-0.436322	0.662603		VPA200	Vehicle	NO
ENSG00000162344	9965	FGF19	fibroblast growth factor 19 [Source:HGNC Symbol;Acc:HGNC:3675]	2.15961	-0.0348559	0.106901	-0.326059	0.74438		VPA200	Vehicle	NO	https://www.ncbi.nlm.nih.gov/gene/?term=9965
ENSG00000170581	6773	STAT2	signal transducer and activator of transcription 2 [Source:HGNC Symbol;Acc:HGNC:11363]	1710.05	-0.0348714	0.0533517	-0.653614	0.513361	0.719025	VPA200	Vehicle	NO	https://www.ncbi.nlm.nih.gov/gene/?term=6773
ENSG00000101596	23347	SMCHD1	structural maintenance of chromosomes flexible hinge domain containing 1 [Source:HGNC Symbol;Acc:HGNC:29090]	2457.15	-0.0348983	0.0755059	-0.462194	0.643943	0.806546	VPA200	Vehicle	NO	https://www.ncbi.nlm.nih.gov/gene/?term=23347
ENSG00000259319		AF111167.2	novel transcript, antisense to JDP2	2.27122	-0.0349083	0.0889908	-0.392268	0.69486		VPA200	Vehicle	NO
ENSG00000143147	23432	GPR161	G protein-coupled receptor 161 [Source:HGNC Symbol;Acc:HGNC:23694]	1732.41	-0.0349229	0.0521336	-0.669873	0.502939	0.710797	VPA200	Vehicle	NO	https://www.ncbi.nlm.nih.gov/gene/?term=23432
ENSG00000280758		AL356481.3	novel transcript, antisense to SPTAN1	1.53102	-0.0349288	0.0817007	-0.427521	0.669		VPA200	Vehicle	NO
ENSG00000249773		AC092647.5	novel zinc finger protein 713 (ZNF713) and mitochondrial ribosomal protein S17 (MRPS17) protein	59.0135	-0.034929	0.156689	-0.222919	0.823599	0.913118	VPA200	Vehicle	NO
ENSG00000187699	84281	C2orf88	chromosome 2 open reading frame 88 [Source:HGNC Symbol;Acc:HGNC:28191]	31.3475	-0.0349719	0.173	-0.20215	0.839799	0.923068	VPA200	Vehicle	NO	https://www.ncbi.nlm.nih.gov/gene/?term=84281
ENSG00000254126	927	CD8B2	CD8b2 molecule [Source:HGNC Symbol;Acc:HGNC:1708]	2.22946	-0.0349764	0.101085	-0.346008	0.729336		VPA200	Vehicle	NO	https://www.ncbi.nlm.nih.gov/gene/?term=927
ENSG00000127528	10365	KLF2	Kruppel like factor 2 [Source:HGNC Symbol;Acc:HGNC:6347]	3.53974	-0.0349869	0.108772	-0.321654	0.747715		VPA200	Vehicle	NO	https://www.ncbi.nlm.nih.gov/gene/?term=10365
ENSG00000196455	30849	PIK3R4	phosphoinositide-3-kinase regulatory subunit 4 [Source:HGNC Symbol;Acc:HGNC:8982]	1707.87	-0.0349975	0.0593943	-0.58924	0.5557	0.750291	VPA200	Vehicle	NO	https://www.ncbi.nlm.nih.gov/gene/?term=30849
ENSG00000157895	64897	C12orf43	chromosome 12 open reading frame 43 [Source:HGNC Symbol;Acc:HGNC:25719]	1477.69	-0.0349988	0.0771868	-0.45343	0.650239	0.810909	VPA200	Vehicle	NO	https://www.ncbi.nlm.nih.gov/gene/?term=64897
ENSG00000280202		AC005831.1	TEC	1.55698	-0.0350065	0.087386	-0.400596	0.688717		VPA200	Vehicle	NO
ENSG00000134759	55250	ELP2	elongator acetyltransferase complex subunit 2 [Source:HGNC Symbol;Acc:HGNC:18248]	2987.22	-0.0350288	0.0515096	-0.680043	0.496477	0.705532	VPA200	Vehicle	NO	https://www.ncbi.nlm.nih.gov/gene/?term=55250
ENSG00000114948	8745	ADAM23	ADAM metallopeptidase domain 23 [Source:HGNC Symbol;Acc:HGNC:202]	1140.93	-0.0350335	0.0750621	-0.466726	0.640696	0.803863	VPA200	Vehicle	NO	https://www.ncbi.nlm.nih.gov/gene/?term=8745
ENSG00000275719		AC008622.2	novel transcript, antisense to SLC1A5	60.2861	-0.0350367	0.160316	-0.218547	0.827003	0.915342	VPA200	Vehicle	NO
ENSG00000185203		WASIR1	WASH and IL9R antisense RNA 1 [Source:HGNC Symbol;Acc:HGNC:38513]	1.65448	-0.0350416	0.0903812	-0.387709	0.698231		VPA200	Vehicle	NO
ENSG00000279611		AC012313.10	novel transcript	10.8721	-0.0350793	0.158809	-0.220889	0.825178	0.91421	VPA200	Vehicle	NO
ENSG00000163803	151056	PLB1	phospholipase B1 [Source:HGNC Symbol;Acc:HGNC:30041]	7.51334	-0.0350832	0.148287	-0.23659	0.812975		VPA200	Vehicle	NO	https://www.ncbi.nlm.nih.gov/gene/?term=151056
ENSG00000186522	151011	SEPTIN10	septin 10 [Source:HGNC Symbol;Acc:HGNC:14349]	3025.54	-0.0351091	0.0463275	-0.757846	0.448543	0.664421	VPA200	Vehicle	NO	https://www.ncbi.nlm.nih.gov/gene/?term=151011
ENSG00000031691	55166	CENPQ	centromere protein Q [Source:HGNC Symbol;Acc:HGNC:21347]	724.464	-0.0351382	0.111216	-0.315946	0.752043	0.873149	VPA200	Vehicle	NO	https://www.ncbi.nlm.nih.gov/gene/?term=55166
ENSG00000234678		ELF3-AS1	ELF3 antisense RNA 1 [Source:HGNC Symbol;Acc:HGNC:40211]	14.5395	-0.0351826	0.170133	-0.206795	0.83617	0.921076	VPA200	Vehicle	NO
ENSG00000273106		AC019129.2	novel transcript	3.15304	-0.0351834	0.109715	-0.320681	0.748453		VPA200	Vehicle	NO
ENSG00000273026		AL358472.3	novel transcript, antisense to SLC39A1	6.46034	-0.0351955	0.142671	-0.24669	0.805148		VPA200	Vehicle	NO
ENSG00000151692	9781	RNF144A	ring finger protein 144A [Source:HGNC Symbol;Acc:HGNC:20457]	1236.26	-0.0352267	0.0724889	-0.48596	0.626995	0.796009	VPA200	Vehicle	NO	https://www.ncbi.nlm.nih.gov/gene/?term=9781
ENSG00000179222	9500	MAGED1	MAGE family member D1 [Source:HGNC Symbol;Acc:HGNC:6813]	17133.9	-0.0352377	0.0579106	-0.608484	0.542867	0.741539	VPA200	Vehicle	NO	https://www.ncbi.nlm.nih.gov/gene/?term=9500
ENSG00000196628	6925	TCF4	transcription factor 4 [Source:HGNC Symbol;Acc:HGNC:11634]	2903.35	-0.0352471	0.0677722	-0.520082	0.603006	0.782043	VPA200	Vehicle	NO	https://www.ncbi.nlm.nih.gov/gene/?term=6925
ENSG00000214263		RPSAP53	ribosomal protein SA pseudogene 53 [Source:HGNC Symbol;Acc:HGNC:36641]	1.68837	-0.0352828	0.0867139	-0.406887	0.684091		VPA200	Vehicle	NO
ENSG00000233029		AC244453.2	novel transcript	2.02003	-0.0352954	0.0794218	-0.444404	0.656751		VPA200	Vehicle	NO
ENSG00000285667		AC012291.3	novel transcript	3.50124	-0.0352985	0.123161	-0.286605	0.774415		VPA200	Vehicle	NO
ENSG00000102241	27336	HTATSF1	HIV-1 Tat specific factor 1 [Source:HGNC Symbol;Acc:HGNC:5276]	6251.1	-0.0353105	0.0432194	-0.817006	0.413925	0.635563	VPA200	Vehicle	NO	https://www.ncbi.nlm.nih.gov/gene/?term=27336
ENSG00000260293		AC106820.4	novel transcript, intronic to TBC1D24	45.5943	-0.0353122	0.164568	-0.214575	0.830099	0.916633	VPA200	Vehicle	NO
ENSG00000225259		ST13P6	ST13, Hsp70 interacting protein pseudogene 6 [Source:HGNC Symbol;Acc:HGNC:18557]	42.391	-0.0353227	0.162211	-0.217757	0.827618	0.915648	VPA200	Vehicle	NO
ENSG00000233527		ZNF529-AS1	ZNF529 antisense RNA 1 [Source:HGNC Symbol;Acc:HGNC:51275]	70.0973	-0.0353265	0.149939	-0.235606	0.813739	0.908121	VPA200	Vehicle	NO
ENSG00000234329		AL604028.2	ribosomal protein L7a (RPL7A) pseudogene	8.63689	-0.0353306	0.148818	-0.237407	0.812341	0.907676	VPA200	Vehicle	NO
ENSG00000050393	63933	MCUR1	mitochondrial calcium uniporter regulator 1 [Source:HGNC Symbol;Acc:HGNC:21097]	1718.15	-0.035354	0.0487907	-0.724604	0.468695	0.682	VPA200	Vehicle	NO	https://www.ncbi.nlm.nih.gov/gene/?term=63933
ENSG00000273001		AL731533.2	novel transcript	5.31304	-0.0353694	0.142026	-0.249035	0.803333		VPA200	Vehicle	NO
ENSG00000267319		SELENOKP1	selenoprotein K pseudogene 1 [Source:HGNC Symbol;Acc:HGNC:53724]	5.90606	-0.0353813	0.145754	-0.242747	0.808202		VPA200	Vehicle	NO
ENSG00000136868	1317	SLC31A1	solute carrier family 31 member 1 [Source:HGNC Symbol;Acc:HGNC:11016]	2287.73	-0.0354028	0.0486033	-0.728405	0.466366	0.679424	VPA200	Vehicle	NO	https://www.ncbi.nlm.nih.gov/gene/?term=1317
ENSG00000109606	1665	DHX15	DEAH-box helicase 15 [Source:HGNC Symbol;Acc:HGNC:2738]	12545	-0.035414	0.0408517	-0.866891	0.386002	0.610362	VPA200	Vehicle	NO	https://www.ncbi.nlm.nih.gov/gene/?term=1665
ENSG00000149428	10525	HYOU1	hypoxia up-regulated 1 [Source:HGNC Symbol;Acc:HGNC:16931]	10035	-0.0354174	0.0429841	-0.823965	0.409959	0.63257	VPA200	Vehicle	NO	https://www.ncbi.nlm.nih.gov/gene/?term=10525
ENSG00000237410		AP001092.1	novel transcript	1.37371	-0.0354324	0.0776902	-0.456073	0.648337		VPA200	Vehicle	NO
ENSG00000259838		ELOCP2	elongin C pseudogene 2 [Source:HGNC Symbol;Acc:HGNC:17762]	2.60136	-0.0354487	0.104919	-0.337868	0.735463		VPA200	Vehicle	NO
ENSG00000267150		AC006557.1	novel transcript, antisense ZNF519	2.97195	-0.0354509	0.111463	-0.318051	0.750446		VPA200	Vehicle	NO
ENSG00000111215	5554,11272	PRR4	proline rich 4 [Source:HGNC Symbol;Acc:HGNC:18020]	11.1849	-0.0354743	0.15536	-0.228336	0.819385	0.910856	VPA200	Vehicle	NO	https://www.ncbi.nlm.nih.gov/gene/?term=5554,11272
ENSG00000175003	6580	SLC22A1	solute carrier family 22 member 1 [Source:HGNC Symbol;Acc:HGNC:10963]	2.57071	-0.0354748	0.0993674	-0.357007	0.721087		VPA200	Vehicle	NO	https://www.ncbi.nlm.nih.gov/gene/?term=6580
ENSG00000237514		PTP4A1P7	PTP4A1 pseudogene 7 [Source:HGNC Symbol;Acc:HGNC:41934]	1.27576	-0.0354794	0.0834673	-0.425069	0.670786		VPA200	Vehicle	NO
ENSG00000279026		AC005225.4	TEC	1.84568	-0.0354838	0.0806985	-0.439709	0.660148		VPA200	Vehicle	NO
ENSG00000273521		AL162274.1	novel transcript, antisense to BNIP3	3.81306	-0.0354991	0.121145	-0.293031	0.769499		VPA200	Vehicle	NO
ENSG00000138308	84647	PLA2G12B	phospholipase A2 group XIIB [Source:HGNC Symbol;Acc:HGNC:18555]	29.7305	-0.0355007	0.172819	-0.205422	0.837242	0.921767	VPA200	Vehicle	NO	https://www.ncbi.nlm.nih.gov/gene/?term=84647
ENSG00000064201	10077	TSPAN32	tetraspanin 32 [Source:HGNC Symbol;Acc:HGNC:13410]	7.02746	-0.0355335	0.143612	-0.247428	0.804577		VPA200	Vehicle	NO	https://www.ncbi.nlm.nih.gov/gene/?term=10077
ENSG00000182752	5069	PAPPA	pappalysin 1 [Source:HGNC Symbol;Acc:HGNC:8602]	64.3735	-0.0355427	0.157876	-0.22513	0.821878	0.912056	VPA200	Vehicle	NO	https://www.ncbi.nlm.nih.gov/gene/?term=5069
ENSG00000267724		AC012254.3	novel transcript, antisense to HDHD2	7.11405	-0.035547	0.148441	-0.239468	0.810742		VPA200	Vehicle	NO
ENSG00000269937		AC093525.7	novel transcript, antisense to PDPK1	215.649	-0.0355646	0.118427	-0.300309	0.763941	0.880043	VPA200	Vehicle	NO
ENSG00000276791		AC092117.1	novel transcript	192.06	-0.0355951	0.112431	-0.316596	0.75155	0.872789	VPA200	Vehicle	NO
ENSG00000104356	10940	POP1	POP1 homolog, ribonuclease P/MRP subunit [Source:HGNC Symbol;Acc:HGNC:30129]	888.542	-0.0356022	0.0621897	-0.572477	0.566999	0.758358	VPA200	Vehicle	NO	https://www.ncbi.nlm.nih.gov/gene/?term=10940
ENSG00000147684	4715	NDUFB9	NADH:ubiquinone oxidoreductase subunit B9 [Source:HGNC Symbol;Acc:HGNC:7704]	3730.52	-0.0356295	0.0782273	-0.455461	0.648778	0.809731	VPA200	Vehicle	NO	https://www.ncbi.nlm.nih.gov/gene/?term=4715
ENSG00000106524	57037	ANKMY2	ankyrin repeat and MYND domain containing 2 [Source:HGNC Symbol;Acc:HGNC:25370]	2035.9	-0.0356313	0.0475844	-0.748803	0.453976	0.668969	VPA200	Vehicle	NO	https://www.ncbi.nlm.nih.gov/gene/?term=57037
ENSG00000185055	100130771	EFCAB10	EF-hand calcium binding domain 10 [Source:HGNC Symbol;Acc:HGNC:34531]	20.9293	-0.0356525	0.171766	-0.207564	0.835569	0.920634	VPA200	Vehicle	NO	https://www.ncbi.nlm.nih.gov/gene/?term=100130771
ENSG00000272078		AL139423.1	novel transcript, antisense to CASZ1	58.9125	-0.0356734	0.162414	-0.219646	0.826147	0.914844	VPA200	Vehicle	NO
ENSG00000245937		LINC01184	long intergenic non-protein coding RNA 1184 [Source:HGNC Symbol;Acc:HGNC:49565]	164.547	-0.0357026	0.122753	-0.290848	0.771168	0.883895	VPA200	Vehicle	NO
ENSG00000135823	10228	STX6	syntaxin 6 [Source:HGNC Symbol;Acc:HGNC:11441]	1370.37	-0.0357051	0.0538651	-0.662861	0.50742	0.714461	VPA200	Vehicle	NO	https://www.ncbi.nlm.nih.gov/gene/?term=10228
ENSG00000116857	252839	TMEM9	transmembrane protein 9 [Source:HGNC Symbol;Acc:HGNC:18823]	5229.87	-0.035722	0.0631937	-0.565278	0.571885	0.761816	VPA200	Vehicle	NO	https://www.ncbi.nlm.nih.gov/gene/?term=252839
ENSG00000272617		AC026464.6	novel protein, COG8-PDF readthrough	8.83043	-0.0357428	0.0569183	-0.627967	0.530025	0.731094	VPA200	Vehicle	NO
ENSG00000225774		SIRPAP1	signal regulatory protein alpha pseudogene 1 [Source:HGNC Symbol;Acc:HGNC:9663]	8.03103	-0.0357727	0.13742	-0.260317	0.794619	0.897115	VPA200	Vehicle	NO
ENSG00000287110		AC112484.5	novel transcript	23.2083	-0.0357822	0.173456	-0.20629	0.836565	0.921345	VPA200	Vehicle	NO
ENSG00000264343	388677,100996717	NOTCH2NLA	notch 2 N-terminal like A [Source:HGNC Symbol;Acc:HGNC:31862]	212.405	-0.035783	0.136685	-0.261792	0.793482	0.896764	VPA200	Vehicle	NO	https://www.ncbi.nlm.nih.gov/gene/?term=388677,100996717
ENSG00000258399		AL117190.1	novel transcript	3.38195	-0.0358485	0.111258	-0.322212	0.747292		VPA200	Vehicle	NO
ENSG00000186416	55922	NKRF	NFKB repressing factor [Source:HGNC Symbol;Acc:HGNC:19374]	826.089	-0.0358552	0.084402	-0.424815	0.670972	0.824878	VPA200	Vehicle	NO	https://www.ncbi.nlm.nih.gov/gene/?term=55922
ENSG00000286084		AL096794.1	novel transcript	5.74447	-0.0358592	0.138958	-0.258057	0.796363		VPA200	Vehicle	NO
ENSG00000188372	7784	ZP3	zona pellucida glycoprotein 3 [Source:HGNC Symbol;Acc:HGNC:13189]	2.83698	-0.0358639	0.118644	-0.302281	0.762438		VPA200	Vehicle	NO	https://www.ncbi.nlm.nih.gov/gene/?term=7784
ENSG00000178694	63899	NSUN3	NOP2/Sun RNA methyltransferase 3 [Source:HGNC Symbol;Acc:HGNC:26208]	301.765	-0.03588	0.0896786	-0.400095	0.689087	0.836116	VPA200	Vehicle	NO	https://www.ncbi.nlm.nih.gov/gene/?term=63899
ENSG00000259982		CDC37P1	cell division cycle 37 pseudogene 1 [Source:HGNC Symbol;Acc:HGNC:34406]	1.74681	-0.0358893	0.081969	-0.43784	0.661503		VPA200	Vehicle	NO
ENSG00000124786	51000	SLC35B3	solute carrier family 35 member B3 [Source:HGNC Symbol;Acc:HGNC:21601]	374.583	-0.0358957	0.0839883	-0.427389	0.669096	0.823399	VPA200	Vehicle	NO	https://www.ncbi.nlm.nih.gov/gene/?term=51000
ENSG00000163870	131601	TPRA1	transmembrane protein adipocyte associated 1 [Source:HGNC Symbol;Acc:HGNC:30413]	1458.81	-0.0359074	0.0672303	-0.534095	0.593276	0.775201	VPA200	Vehicle	NO	https://www.ncbi.nlm.nih.gov/gene/?term=131601
ENSG00000272674	57717	PCDHB16	protocadherin beta 16 [Source:HGNC Symbol;Acc:HGNC:14546]	88.1762	-0.035912	0.151061	-0.237732	0.812089	0.907562	VPA200	Vehicle	NO	https://www.ncbi.nlm.nih.gov/gene/?term=57717
ENSG00000135070	81689	ISCA1	iron-sulfur cluster assembly 1 [Source:HGNC Symbol;Acc:HGNC:28660]	927.043	-0.0359355	0.0673475	-0.533583	0.59363	0.775363	VPA200	Vehicle	NO	https://www.ncbi.nlm.nih.gov/gene/?term=81689
ENSG00000089682	55285	RBM41	RNA binding motif protein 41 [Source:HGNC Symbol;Acc:HGNC:25617]	274.83	-0.0359375	0.110069	-0.326499	0.744047	0.86997	VPA200	Vehicle	NO	https://www.ncbi.nlm.nih.gov/gene/?term=55285
ENSG00000213741	6235	RPS29	ribosomal protein S29 [Source:HGNC Symbol;Acc:HGNC:10419]	15964.8	-0.0359455	0.092951	-0.386715	0.698967	0.842177	VPA200	Vehicle	NO	https://www.ncbi.nlm.nih.gov/gene/?term=6235
ENSG00000204178	55219	MACO1	macoilin 1 [Source:HGNC Symbol;Acc:HGNC:25572]	658.266	-0.0359472	0.0823662	-0.436432	0.662524	0.819486	VPA200	Vehicle	NO	https://www.ncbi.nlm.nih.gov/gene/?term=55219
ENSG00000110696	10944	C11orf58	chromosome 11 open reading frame 58 [Source:HGNC Symbol;Acc:HGNC:16990]	11451.1	-0.0359473	0.0422526	-0.850771	0.394896	0.618487	VPA200	Vehicle	NO	https://www.ncbi.nlm.nih.gov/gene/?term=10944
ENSG00000252481		SCARNA13	small Cajal body-specific RNA 13 [Source:HGNC Symbol;Acc:HGNC:32570]	8.39226	-0.0359509	0.146257	-0.245807	0.805832	0.904788	VPA200	Vehicle	NO
ENSG00000284879		AC133644.3	novel transcript	79.3228	-0.0359624	0.148939	-0.241457	0.809201	0.906034	VPA200	Vehicle	NO
ENSG00000281909		HERC2P7	hect domain and RLD 2 pseudogene 7 [Source:HGNC Symbol;Acc:HGNC:4875]	1.28253	-0.0359664	0.0705892	-0.509518	0.61039		VPA200	Vehicle	NO
ENSG00000151461	26019	UPF2	UPF2 regulator of nonsense mediated mRNA decay [Source:HGNC Symbol;Acc:HGNC:17854]	1747	-0.035975	0.0673464	-0.534178	0.593218	0.775201	VPA200	Vehicle	NO	https://www.ncbi.nlm.nih.gov/gene/?term=26019
ENSG00000174437	488	ATP2A2	ATPase sarcoplasmic/endoplasmic reticulum Ca2+ transporting 2 [Source:HGNC Symbol;Acc:HGNC:812]	9144.6	-0.0359796	0.0540708	-0.665416	0.505784	0.713203	VPA200	Vehicle	NO	https://www.ncbi.nlm.nih.gov/gene/?term=488
ENSG00000136826	9314	KLF4	Kruppel like factor 4 [Source:HGNC Symbol;Acc:HGNC:6348]	41.353	-0.0359959	0.167566	-0.214816	0.829911	0.91659	VPA200	Vehicle	NO	https://www.ncbi.nlm.nih.gov/gene/?term=9314
ENSG00000119383	5524	PTPA	protein phosphatase 2 phosphatase activator [Source:HGNC Symbol;Acc:HGNC:9308]	10028.4	-0.0360012	0.0638992	-0.563406	0.573158	0.762578	VPA200	Vehicle	NO	https://www.ncbi.nlm.nih.gov/gene/?term=5524
ENSG00000237605		AL591846.2	novel transcript	3.1211	-0.0360111	0.119593	-0.301114	0.763327		VPA200	Vehicle	NO
ENSG00000281856		AC106017.2	novel transcript	7.04303	-0.0360239	0.0730161	-0.493369	0.621752		VPA200	Vehicle	NO
ENSG00000165568	83592	AKR1E2	aldo-keto reductase family 1 member E2 [Source:HGNC Symbol;Acc:HGNC:23437]	18.9695	-0.0360776	0.173096	-0.208426	0.834896	0.920186	VPA200	Vehicle	NO	https://www.ncbi.nlm.nih.gov/gene/?term=83592
ENSG00000131089	23229	ARHGEF9	Cdc42 guanine nucleotide exchange factor 9 [Source:HGNC Symbol;Acc:HGNC:14561]	2584.36	-0.0360837	0.0493183	-0.731649	0.464383	0.677811	VPA200	Vehicle	NO	https://www.ncbi.nlm.nih.gov/gene/?term=23229
ENSG00000163539	23122	CLASP2	cytoplasmic linker associated protein 2 [Source:HGNC Symbol;Acc:HGNC:17078]	2694.58	-0.0360867	0.0517801	-0.696923	0.485851	0.696035	VPA200	Vehicle	NO	https://www.ncbi.nlm.nih.gov/gene/?term=23122
ENSG00000142910	64129	TINAGL1	tubulointerstitial nephritis antigen like 1 [Source:HGNC Symbol;Acc:HGNC:19168]	1.36523	-0.0361019	0.0841938	-0.428795	0.668072		VPA200	Vehicle	NO	https://www.ncbi.nlm.nih.gov/gene/?term=64129
ENSG00000230392		AC004835.1	novel transcript	1.28595	-0.0361051	0.0640257	-0.563916	0.572811		VPA200	Vehicle	NO
ENSG00000198160	57708	MIER1	MIER1 transcriptional regulator [Source:HGNC Symbol;Acc:HGNC:29657]	980.728	-0.0361102	0.071169	-0.507386	0.611884	0.787299	VPA200	Vehicle	NO	https://www.ncbi.nlm.nih.gov/gene/?term=57708
ENSG00000118263	8609	KLF7	Kruppel like factor 7 [Source:HGNC Symbol;Acc:HGNC:6350]	212.44	-0.0361814	0.101742	-0.355618	0.722127	0.856649	VPA200	Vehicle	NO	https://www.ncbi.nlm.nih.gov/gene/?term=8609
ENSG00000182902	83733	SLC25A18	solute carrier family 25 member 18 [Source:HGNC Symbol;Acc:HGNC:10988]	20.3087	-0.0361851	0.172801	-0.209403	0.834134	0.919546	VPA200	Vehicle	NO	https://www.ncbi.nlm.nih.gov/gene/?term=83733
ENSG00000270964		AC016355.1	novel transcript	56.8917	-0.0362175	0.158196	-0.22894	0.818915	0.910856	VPA200	Vehicle	NO
ENSG00000144741	115286	SLC25A26	solute carrier family 25 member 26 [Source:HGNC Symbol;Acc:HGNC:20661]	826.298	-0.0362407	0.0755143	-0.479918	0.631286	0.798503	VPA200	Vehicle	NO	https://www.ncbi.nlm.nih.gov/gene/?term=115286
ENSG00000139211	347902	AMIGO2	adhesion molecule with Ig like domain 2 [Source:HGNC Symbol;Acc:HGNC:24073]	159.054	-0.036249	0.142727	-0.253975	0.799515	0.900344	VPA200	Vehicle	NO	https://www.ncbi.nlm.nih.gov/gene/?term=347902
ENSG00000164362	7015	TERT	telomerase reverse transcriptase [Source:HGNC Symbol;Acc:HGNC:11730]	266.554	-0.0362511	0.101469	-0.357262	0.720895	0.856345	VPA200	Vehicle	NO	https://www.ncbi.nlm.nih.gov/gene/?term=7015
ENSG00000112877	55722	CEP72	centrosomal protein 72 [Source:HGNC Symbol;Acc:HGNC:25547]	952.221	-0.0362851	0.0719317	-0.504438	0.613953	0.788751	VPA200	Vehicle	NO	https://www.ncbi.nlm.nih.gov/gene/?term=55722
ENSG00000287765		AL136295.17	novel transcript, antisense to TM9SF1	1.43834	-0.0362988	0.0286886	-1.26527	0.205774		VPA200	Vehicle	NO
ENSG00000074071	65993	MRPS34	mitochondrial ribosomal protein S34 [Source:HGNC Symbol;Acc:HGNC:16618]	4479.62	-0.036303	0.0690381	-0.52584	0.598999	0.779206	VPA200	Vehicle	NO	https://www.ncbi.nlm.nih.gov/gene/?term=65993
ENSG00000084090	56910	STARD7	StAR related lipid transfer domain containing 7 [Source:HGNC Symbol;Acc:HGNC:18063]	7215.91	-0.0363085	0.0342067	-1.06144	0.288488	0.511679	VPA200	Vehicle	NO	https://www.ncbi.nlm.nih.gov/gene/?term=56910
ENSG00000242588		AC108010.1	novel transcript	83.5281	-0.0363275	0.141859	-0.256081	0.797888	0.899374	VPA200	Vehicle	NO
ENSG00000277969		AC006449.6	novel transcript	15.1891	-0.0363566	0.169055	-0.215057	0.829723	0.91659	VPA200	Vehicle	NO
ENSG00000258210		AC144548.1	novel transcript	9.49183	-0.0363994	0.156245	-0.232963	0.81579	0.909343	VPA200	Vehicle	NO
ENSG00000281026		N4BP2L2-IT2	N4BPL2 intronic transcript 2 [Source:HGNC Symbol;Acc:HGNC:25038]	8.33251	-0.0364136	0.14257	-0.255409	0.798408	0.899739	VPA200	Vehicle	NO
ENSG00000178573	4094	MAF	MAF bZIP transcription factor [Source:HGNC Symbol;Acc:HGNC:6776]	2665.33	-0.0364385	0.0932952	-0.390572	0.696114	0.84055	VPA200	Vehicle	NO	https://www.ncbi.nlm.nih.gov/gene/?term=4094
ENSG00000119965	80007	C10orf88	chromosome 10 open reading frame 88 [Source:HGNC Symbol;Acc:HGNC:25822]	411.838	-0.0364406	0.0835269	-0.436274	0.662638	0.819554	VPA200	Vehicle	NO	https://www.ncbi.nlm.nih.gov/gene/?term=80007
ENSG00000137218	10817	FRS3	fibroblast growth factor receptor substrate 3 [Source:HGNC Symbol;Acc:HGNC:16970]	317.645	-0.0364885	0.0920336	-0.39647	0.691759	0.837867	VPA200	Vehicle	NO	https://www.ncbi.nlm.nih.gov/gene/?term=10817
ENSG00000085274	55892	MYNN	myoneurin [Source:HGNC Symbol;Acc:HGNC:14955]	701.488	-0.0364984	0.0868073	-0.420453	0.674154	0.82626	VPA200	Vehicle	NO	https://www.ncbi.nlm.nih.gov/gene/?term=55892
ENSG00000161013	11282	MGAT4B	alpha-1,3-mannosyl-glycoprotein 4-beta-N-acetylglucosaminyltransferase B [Source:HGNC Symbol;Acc:HGNC:7048]	3124.39	-0.0365056	0.0583625	-0.625498	0.531644	0.732834	VPA200	Vehicle	NO	https://www.ncbi.nlm.nih.gov/gene/?term=11282
ENSG00000091164	9352	TXNL1	thioredoxin like 1 [Source:HGNC Symbol;Acc:HGNC:12436]	2359.78	-0.0365172	0.0546675	-0.667987	0.504142	0.712115	VPA200	Vehicle	NO	https://www.ncbi.nlm.nih.gov/gene/?term=9352
ENSG00000164902	51808	PHAX	phosphorylated adaptor for RNA export [Source:HGNC Symbol;Acc:HGNC:10241]	1814.98	-0.0365229	0.0473151	-0.771908	0.440169	0.657668	VPA200	Vehicle	NO	https://www.ncbi.nlm.nih.gov/gene/?term=51808
ENSG00000136518	86	ACTL6A	actin like 6A [Source:HGNC Symbol;Acc:HGNC:24124]	4752.04	-0.036523	0.0416842	-0.876183	0.38093	0.605509	VPA200	Vehicle	NO	https://www.ncbi.nlm.nih.gov/gene/?term=86
ENSG00000235387	158376	SPAAR	small regulatory polypeptide of amino acid response [Source:HGNC Symbol;Acc:HGNC:27244]	1.66401	-0.0365249	0.072402	-0.504473	0.613929		VPA200	Vehicle	NO	https://www.ncbi.nlm.nih.gov/gene/?term=158376
ENSG00000279738		AL022311.1	novel transcript, sense overlapping to EIF3L	55.7099	-0.0365405	0.156249	-0.233861	0.815093	0.909128	VPA200	Vehicle	NO
ENSG00000120509	51248	PDZD11	PDZ domain containing 11 [Source:HGNC Symbol;Acc:HGNC:28034]	1272.56	-0.0365442	0.0723905	-0.504821	0.613685	0.788557	VPA200	Vehicle	NO	https://www.ncbi.nlm.nih.gov/gene/?term=51248
ENSG00000244227		LRRC77P	leucine rich repeat containing 77, pseudogene [Source:HGNC Symbol;Acc:HGNC:50536]	1.52493	-0.0365458	0.0743487	-0.491546	0.62304		VPA200	Vehicle	NO
ENSG00000213965	390916	NUDT19	nudix hydrolase 19 [Source:HGNC Symbol;Acc:HGNC:32036]	83.621	-0.0365543	0.1565	-0.233573	0.815316	0.909128	VPA200	Vehicle	NO	https://www.ncbi.nlm.nih.gov/gene/?term=390916
ENSG00000137478	9873	FCHSD2	FCH and double SH3 domains 2 [Source:HGNC Symbol;Acc:HGNC:29114]	953.197	-0.0365682	0.0591863	-0.61785	0.536674	0.736739	VPA200	Vehicle	NO	https://www.ncbi.nlm.nih.gov/gene/?term=9873
ENSG00000102054	5931	RBBP7	RB binding protein 7, chromatin remodeling factor [Source:HGNC Symbol;Acc:HGNC:9890]	7062.48	-0.0365963	0.0415315	-0.881171	0.378225	0.602527	VPA200	Vehicle	NO	https://www.ncbi.nlm.nih.gov/gene/?term=5931
ENSG00000168754	51252	FAM178B	family with sequence similarity 178 member B [Source:HGNC Symbol;Acc:HGNC:28036]	15.3499	-0.0366076	0.171308	-0.213695	0.830785	0.917139	VPA200	Vehicle	NO	https://www.ncbi.nlm.nih.gov/gene/?term=51252
ENSG00000100284	10043	TOM1	target of myb1 membrane trafficking protein [Source:HGNC Symbol;Acc:HGNC:11982]	1767.28	-0.0366544	0.0680992	-0.538251	0.590404	0.773367	VPA200	Vehicle	NO	https://www.ncbi.nlm.nih.gov/gene/?term=10043
ENSG00000272419		LINC01145	long intergenic non-protein coding RNA 1145 [Source:HGNC Symbol;Acc:HGNC:49462]	126.532	-0.0366618	0.130593	-0.280734	0.778914	0.888412	VPA200	Vehicle	NO
ENSG00000168386	11259	FILIP1L	filamin A interacting protein 1 like [Source:HGNC Symbol;Acc:HGNC:24589]	13.6532	-0.0366642	0.166598	-0.220076	0.825812	0.914611	VPA200	Vehicle	NO	https://www.ncbi.nlm.nih.gov/gene/?term=11259
ENSG00000135482	84872	ZC3H10	zinc finger CCCH-type containing 10 [Source:HGNC Symbol;Acc:HGNC:25893]	773.792	-0.0366825	0.0771194	-0.475659	0.634317	0.80041	VPA200	Vehicle	NO	https://www.ncbi.nlm.nih.gov/gene/?term=84872
ENSG00000233577		AL022332.1	novel transcript	5.73006	-0.0367187	0.139598	-0.263031	0.792527		VPA200	Vehicle	NO
ENSG00000255040		MORF4L1P3	mortality factor 4 like 1 pseudogene 3 [Source:HGNC Symbol;Acc:HGNC:20402]	74.7398	-0.0367347	0.167518	-0.219289	0.826425	0.915042	VPA200	Vehicle	NO
ENSG00000130528	3270	HRC	histidine rich calcium binding protein [Source:HGNC Symbol;Acc:HGNC:5178]	5.66252	-0.0367614	0.137012	-0.268308	0.788462		VPA200	Vehicle	NO	https://www.ncbi.nlm.nih.gov/gene/?term=3270
ENSG00000104218	79848	CSPP1	centrosome and spindle pole associated protein 1 [Source:HGNC Symbol;Acc:HGNC:26193]	718.005	-0.036768	0.0893518	-0.411498	0.680708	0.830906	VPA200	Vehicle	NO	https://www.ncbi.nlm.nih.gov/gene/?term=79848
ENSG00000230583		GTF2IRD1P1	GTF2I repeat domain containing 1 pseudogene 1 [Source:HGNC Symbol;Acc:HGNC:44136]	5.65636	-0.0367755	0.142581	-0.257928	0.796463		VPA200	Vehicle	NO
ENSG00000277406		SEC22B4P	SEC22 homolog B4, pseudogene [Source:HGNC Symbol;Acc:HGNC:53892]	61.0631	-0.0367783	0.15199	-0.241979	0.808797	0.905846	VPA200	Vehicle	NO
ENSG00000238795		SCARNA12	small Cajal body-specific RNA 12 [Source:HGNC Symbol;Acc:HGNC:32569]	15.1604	-0.0367815	0.166394	-0.221051	0.825053	0.91421	VPA200	Vehicle	NO
ENSG00000130396	4301	AFDN	afadin, adherens junction formation factor [Source:HGNC Symbol;Acc:HGNC:7137]	6438.05	-0.0367818	0.0575455	-0.639179	0.522707	0.725339	VPA200	Vehicle	NO	https://www.ncbi.nlm.nih.gov/gene/?term=4301
ENSG00000215063		RPL21P2	ribosomal protein L21 pseudogene 2 [Source:HGNC Symbol;Acc:HGNC:16539]	75.2944	-0.0368066	0.170577	-0.215777	0.829161	0.916311	VPA200	Vehicle	NO
ENSG00000007944	29116	MYLIP	myosin regulatory light chain interacting protein [Source:HGNC Symbol;Acc:HGNC:21155]	296.3	-0.0368245	0.104806	-0.351359	0.725319	0.858462	VPA200	Vehicle	NO	https://www.ncbi.nlm.nih.gov/gene/?term=29116
ENSG00000175166	5708	PSMD2	proteasome 26S subunit, non-ATPase 2 [Source:HGNC Symbol;Acc:HGNC:9559]	18294.7	-0.0368279	0.054156	-0.680033	0.496484	0.705532	VPA200	Vehicle	NO	https://www.ncbi.nlm.nih.gov/gene/?term=5708
ENSG00000117479	10560	SLC19A2	solute carrier family 19 member 2 [Source:HGNC Symbol;Acc:HGNC:10938]	419.471	-0.0369046	0.0928605	-0.397419	0.691058	0.837407	VPA200	Vehicle	NO	https://www.ncbi.nlm.nih.gov/gene/?term=10560
ENSG00000287625		AC022210.2	novel transcript	9.38444	-0.0369154	0.160867	-0.229477	0.818498	0.910757	VPA200	Vehicle	NO
ENSG00000167131	388389	CCDC103	coiled-coil domain containing 103 [Source:HGNC Symbol;Acc:HGNC:32700]	226.466	-0.036929	0.140469	-0.262897	0.79263	0.896377	VPA200	Vehicle	NO	https://www.ncbi.nlm.nih.gov/gene/?term=388389
ENSG00000161914	115950	ZNF653	zinc finger protein 653 [Source:HGNC Symbol;Acc:HGNC:25196]	419.272	-0.0369296	0.0896102	-0.412114	0.680256	0.830593	VPA200	Vehicle	NO	https://www.ncbi.nlm.nih.gov/gene/?term=115950
ENSG00000141580	56270	WDR45B	WD repeat domain 45B [Source:HGNC Symbol;Acc:HGNC:25072]	4694.67	-0.0369315	0.0525866	-0.702298	0.482493	0.693164	VPA200	Vehicle	NO	https://www.ncbi.nlm.nih.gov/gene/?term=56270
ENSG00000148248	6836	SURF4	surfeit 4 [Source:HGNC Symbol;Acc:HGNC:11476]	11515.2	-0.0369335	0.0486747	-0.758782	0.447983	0.664017	VPA200	Vehicle	NO	https://www.ncbi.nlm.nih.gov/gene/?term=6836
ENSG00000279138		AP002847.1	TEC	2.42455	-0.0369547	0.0906623	-0.407608	0.683562		VPA200	Vehicle	NO
ENSG00000126226	55795	PCID2	PCI domain containing 2 [Source:HGNC Symbol;Acc:HGNC:25653]	2656.13	-0.0369701	0.0590074	-0.626534	0.530965	0.732007	VPA200	Vehicle	NO	https://www.ncbi.nlm.nih.gov/gene/?term=55795
ENSG00000113555	51294	PCDH12	protocadherin 12 [Source:HGNC Symbol;Acc:HGNC:8657]	25.172	-0.036973	0.173394	-0.213231	0.831147	0.917301	VPA200	Vehicle	NO	https://www.ncbi.nlm.nih.gov/gene/?term=51294
ENSG00000228366		AL592437.1	FUS interacting protein (serine-arginine rich) 1 (FUSIP1) pseudogene	1.40511	-0.0370118	0.0767686	-0.482121	0.62972		VPA200	Vehicle	NO
ENSG00000165752	282974	STK32C	serine/threonine kinase 32C [Source:HGNC Symbol;Acc:HGNC:21332]	791.248	-0.0370164	0.0870449	-0.425256	0.67065	0.824674	VPA200	Vehicle	NO	https://www.ncbi.nlm.nih.gov/gene/?term=282974
ENSG00000185753	159013	CXorf38	chromosome X open reading frame 38 [Source:HGNC Symbol;Acc:HGNC:28589]	439.386	-0.0370207	0.0828812	-0.446672	0.655112	0.814798	VPA200	Vehicle	NO	https://www.ncbi.nlm.nih.gov/gene/?term=159013
ENSG00000286219	100996717	NOTCH2NLC	notch 2 N-terminal like C [Source:HGNC Symbol;Acc:HGNC:53924]	384.054	-0.0370338	0.0936962	-0.395254	0.692655	0.838443	VPA200	Vehicle	NO	https://www.ncbi.nlm.nih.gov/gene/?term=100996717
ENSG00000235920		AC073109.1	BCL2-associated transcription factor 1 (BCLAF1) pseudogene	4.82295	-0.037045	0.129939	-0.285096	0.775571		VPA200	Vehicle	NO
ENSG00000169679	699	BUB1	BUB1 mitotic checkpoint serine/threonine kinase [Source:HGNC Symbol;Acc:HGNC:1148]	6382.72	-0.0370529	0.0468365	-0.791111	0.428879	0.64778	VPA200	Vehicle	NO	https://www.ncbi.nlm.nih.gov/gene/?term=699
ENSG00000215097		AL731733.1	dual specificity phosphatase 8 pseudogene 2	4.59886	-0.0370543	0.126124	-0.293792	0.768917		VPA200	Vehicle	NO
ENSG00000100601	8846	ALKBH1	alkB homolog 1, histone H2A dioxygenase [Source:HGNC Symbol;Acc:HGNC:17911]	597.697	-0.0370649	0.0812657	-0.456096	0.648321	0.809557	VPA200	Vehicle	NO	https://www.ncbi.nlm.nih.gov/gene/?term=8846
ENSG00000112312	51053	GMNN	geminin DNA replication inhibitor [Source:HGNC Symbol;Acc:HGNC:17493]	2980.81	-0.037098	0.0514349	-0.721261	0.470749	0.683749	VPA200	Vehicle	NO	https://www.ncbi.nlm.nih.gov/gene/?term=51053
ENSG00000205236		AC105052.1	novel protein, UPK3BL-RASA4 readthrough	43.8003	-0.037105	0.172672	-0.214886	0.829856	0.91659	VPA200	Vehicle	NO
ENSG00000281016		AC092574.2	novel transcript, antisense to ZNF721	1.52022	-0.0371387	0.0853889	-0.434936	0.663609		VPA200	Vehicle	NO
ENSG00000198554	11169	WDHD1	WD repeat and HMG-box DNA binding protein 1 [Source:HGNC Symbol;Acc:HGNC:23170]	3986.63	-0.037145	0.0626979	-0.592443	0.553554	0.748434	VPA200	Vehicle	NO	https://www.ncbi.nlm.nih.gov/gene/?term=11169
ENSG00000160447	29941	PKN3	protein kinase N3 [Source:HGNC Symbol;Acc:HGNC:17999]	1660.06	-0.0371505	0.0604007	-0.615067	0.53851	0.73816	VPA200	Vehicle	NO	https://www.ncbi.nlm.nih.gov/gene/?term=29941
ENSG00000244582		RPL21P120	ribosomal protein L21 pseudogene 120 [Source:HGNC Symbol;Acc:HGNC:35743]	11.9698	-0.0371702	0.160238	-0.231969	0.816562	0.909801	VPA200	Vehicle	NO
ENSG00000035664	23604	DAPK2	death associated protein kinase 2 [Source:HGNC Symbol;Acc:HGNC:2675]	182.931	-0.0371948	0.107162	-0.347089	0.728524	0.859876	VPA200	Vehicle	NO	https://www.ncbi.nlm.nih.gov/gene/?term=23604
ENSG00000261857	8190	MIA	MIA SH3 domain containing [Source:HGNC Symbol;Acc:HGNC:7076]	1.32551	-0.0372251	0.082312	-0.452244	0.651093		VPA200	Vehicle	NO	https://www.ncbi.nlm.nih.gov/gene/?term=8190
ENSG00000197162	146540	ZNF785	zinc finger protein 785 [Source:HGNC Symbol;Acc:HGNC:26496]	434.914	-0.0372298	0.0822021	-0.452906	0.650616	0.8112	VPA200	Vehicle	NO	https://www.ncbi.nlm.nih.gov/gene/?term=146540
ENSG00000237821		AC083873.1	suppression of tumorigenicity 13 (colon carcinoma) (Hsp70 interacting protein)(ST13)pseudogene	606.846	-0.0372322	0.123031	-0.302625	0.762175	0.879382	VPA200	Vehicle	NO
ENSG00000230673		PABPC1P3	poly(A) binding protein cytoplasmic 1 pseudogene 3 [Source:HGNC Symbol;Acc:HGNC:8560]	7.0041	-0.0372617	0.0555054	-0.671317	0.502019		VPA200	Vehicle	NO
ENSG00000186310	4675	NAP1L3	nucleosome assembly protein 1 like 3 [Source:HGNC Symbol;Acc:HGNC:7639]	1422.08	-0.0373078	0.0646474	-0.577096	0.563874	0.75639	VPA200	Vehicle	NO	https://www.ncbi.nlm.nih.gov/gene/?term=4675
ENSG00000170468	79697	RIOX1	ribosomal oxygenase 1 [Source:HGNC Symbol;Acc:HGNC:20968]	1387.68	-0.037326	0.0545608	-0.684117	0.493901	0.703089	VPA200	Vehicle	NO	https://www.ncbi.nlm.nih.gov/gene/?term=79697
ENSG00000215186	55889	GOLGA6B	golgin A6 family member B [Source:HGNC Symbol;Acc:HGNC:32205]	2.12157	-0.0373295	0.0775501	-0.48136	0.630261		VPA200	Vehicle	NO	https://www.ncbi.nlm.nih.gov/gene/?term=55889
ENSG00000253284		AC092828.1	novel transcript	2.62985	-0.0373442	0.099218	-0.376385	0.70663		VPA200	Vehicle	NO
ENSG00000285446		Z84488.2	novel protein	3.51561	-0.0374056	0.101071	-0.370093	0.711313		VPA200	Vehicle	NO
ENSG00000159055	54069	MIS18A	MIS18 kinetochore protein A [Source:HGNC Symbol;Acc:HGNC:1286]	2315.55	-0.0374061	0.0557223	-0.671295	0.502033	0.710225	VPA200	Vehicle	NO	https://www.ncbi.nlm.nih.gov/gene/?term=54069
ENSG00000101558	9218	VAPA	VAMP associated protein A [Source:HGNC Symbol;Acc:HGNC:12648]	3774.01	-0.0374097	0.0422075	-0.886329	0.37544	0.600196	VPA200	Vehicle	NO	https://www.ncbi.nlm.nih.gov/gene/?term=9218
ENSG00000213234		ST13P10	ST13, Hsp70 interacting protein pseudogene 10 [Source:HGNC Symbol;Acc:HGNC:38745]	12.9455	-0.0374125	0.165857	-0.225572	0.821535	0.912056	VPA200	Vehicle	NO
ENSG00000147677	8667	EIF3H	eukaryotic translation initiation factor 3 subunit H [Source:HGNC Symbol;Acc:HGNC:3273]	9215.23	-0.0374138	0.0492266	-0.760032	0.447236	0.663278	VPA200	Vehicle	NO	https://www.ncbi.nlm.nih.gov/gene/?term=8667
ENSG00000237828		PA2G4P1	proliferation-associated 2G4 pseudogene 1 [Source:HGNC Symbol;Acc:HGNC:8551]	138.383	-0.037428	0.156217	-0.239589	0.810649	0.906725	VPA200	Vehicle	NO
ENSG00000273374		AC069222.1	novel transcript	10.6062	-0.0374453	0.16365	-0.228813	0.819014	0.910856	VPA200	Vehicle	NO
ENSG00000167494		NOS2P2	nitric oxide synthase 2 pseudogene 2 [Source:HGNC Symbol;Acc:HGNC:7874]	3.21013	-0.0374454	0.0956531	-0.391471	0.695449		VPA200	Vehicle	NO
ENSG00000260774		AC021087.3	novel transcript	33.4467	-0.0374578	0.170703	-0.219433	0.826313	0.914972	VPA200	Vehicle	NO
ENSG00000164638	222962	SLC29A4	solute carrier family 29 member 4 [Source:HGNC Symbol;Acc:HGNC:23097]	1250.67	-0.0374623	0.0878935	-0.426224	0.669945	0.82406	VPA200	Vehicle	NO	https://www.ncbi.nlm.nih.gov/gene/?term=222962
ENSG00000148824	92170	MTG1	mitochondrial ribosome associated GTPase 1 [Source:HGNC Symbol;Acc:HGNC:32159]	2530.56	-0.0374631	0.0561944	-0.66667	0.504983	0.712376	VPA200	Vehicle	NO	https://www.ncbi.nlm.nih.gov/gene/?term=92170
ENSG00000168014	26005	C2CD3	C2 domain containing 3 centriole elongation regulator [Source:HGNC Symbol;Acc:HGNC:24564]	1364.15	-0.037466	0.0586128	-0.639212	0.522685	0.725339	VPA200	Vehicle	NO	https://www.ncbi.nlm.nih.gov/gene/?term=26005
ENSG00000259750		AC092868.3	NSA2 ribosome biogenesis homolog (S. cerevisiae) (NSA2) pseudogene	29.6042	-0.037491	0.171588	-0.218495	0.827044	0.915342	VPA200	Vehicle	NO
ENSG00000227220		AL133346.1	novel transcript	2.31174	-0.0374993	0.103221	-0.363291	0.716387		VPA200	Vehicle	NO
ENSG00000184056	26276	VPS33B	VPS33B late endosome and lysosome associated [Source:HGNC Symbol;Acc:HGNC:12712]	990.914	-0.037502	0.0695711	-0.539046	0.589855	0.773206	VPA200	Vehicle	NO	https://www.ncbi.nlm.nih.gov/gene/?term=26276
ENSG00000231607		DLEU2	deleted in lymphocytic leukemia 2 [Source:HGNC Symbol;Acc:HGNC:13748]	284.446	-0.0375064	0.116245	-0.322649	0.746961	0.870704	VPA200	Vehicle	NO
ENSG00000156049	9630	GNA14	G protein subunit alpha 14 [Source:HGNC Symbol;Acc:HGNC:4382]	5.12397	-0.037522	0.128819	-0.291277	0.77084		VPA200	Vehicle	NO	https://www.ncbi.nlm.nih.gov/gene/?term=9630
ENSG00000240180		RPL12P28	ribosomal protein L12 pseudogene 28 [Source:HGNC Symbol;Acc:HGNC:36818]	3.07102	-0.0375304	0.0956698	-0.392291	0.694843		VPA200	Vehicle	NO
ENSG00000197779	347344	ZNF81	zinc finger protein 81 [Source:HGNC Symbol;Acc:HGNC:13156]	218.743	-0.0375352	0.109827	-0.341765	0.732527	0.862936	VPA200	Vehicle	NO	https://www.ncbi.nlm.nih.gov/gene/?term=347344
ENSG00000215474	652991	SKOR2	SKI family transcriptional corepressor 2 [Source:HGNC Symbol;Acc:HGNC:32695]	2.15333	-0.0375473	0.092521	-0.405824	0.684872		VPA200	Vehicle	NO	https://www.ncbi.nlm.nih.gov/gene/?term=652991
ENSG00000131966	55860	ACTR10	actin related protein 10 [Source:HGNC Symbol;Acc:HGNC:17372]	1611.62	-0.0375533	0.0535856	-0.70081	0.483422	0.694201	VPA200	Vehicle	NO	https://www.ncbi.nlm.nih.gov/gene/?term=55860
ENSG00000249839		AC011330.1	histidine acid phosphatase domain containing 2A (HISPPD2A) pseudogene	47.8735	-0.0375566	0.113268	-0.331571	0.740213	0.867226	VPA200	Vehicle	NO
ENSG00000256966		AL513165.2	novel transcript	32.5069	-0.0375628	0.164256	-0.228685	0.819114	0.910856	VPA200	Vehicle	NO
ENSG00000224004		ATP5F1CP1	ATP synthase F1 subunit gamma pseudogene 1 [Source:HGNC Symbol;Acc:HGNC:834]	61.7798	-0.0375735	0.163035	-0.230463	0.817732	0.910445	VPA200	Vehicle	NO
ENSG00000197713	6120	RPE	ribulose-5-phosphate-3-epimerase [Source:HGNC Symbol;Acc:HGNC:10293]	1987.32	-0.0375937	0.0533249	-0.704993	0.480815	0.692046	VPA200	Vehicle	NO	https://www.ncbi.nlm.nih.gov/gene/?term=6120
ENSG00000267534	9294	S1PR2	sphingosine-1-phosphate receptor 2 [Source:HGNC Symbol;Acc:HGNC:3169]	595.4	-0.0376024	0.0803757	-0.467833	0.639904	0.803554	VPA200	Vehicle	NO	https://www.ncbi.nlm.nih.gov/gene/?term=9294
ENSG00000185033	10509	SEMA4B	semaphorin 4B [Source:HGNC Symbol;Acc:HGNC:10730]	1649.96	-0.0376252	0.060743	-0.619416	0.535642	0.735925	VPA200	Vehicle	NO	https://www.ncbi.nlm.nih.gov/gene/?term=10509
ENSG00000132664	10621	POLR3F	RNA polymerase III subunit F [Source:HGNC Symbol;Acc:HGNC:15763]	535.557	-0.0376363	0.07722	-0.48739	0.625982	0.79534	VPA200	Vehicle	NO	https://www.ncbi.nlm.nih.gov/gene/?term=10621
ENSG00000213558		HMGN2P32	high mobility group nucleosomal binding domain 2 pseudogene 32 [Source:HGNC Symbol;Acc:HGNC:39403]	2.27113	-0.0376633	0.0903682	-0.416776	0.676842		VPA200	Vehicle	NO
ENSG00000240291		AL450384.2	novel transcript, antisense to CACNB2	16.0747	-0.0376681	0.17295	-0.217797	0.827587	0.915648	VPA200	Vehicle	NO
ENSG00000182149	9798	IST1	IST1 factor associated with ESCRT-III [Source:HGNC Symbol;Acc:HGNC:28977]	10140.1	-0.0376936	0.0437435	-0.861696	0.388855	0.613085	VPA200	Vehicle	NO	https://www.ncbi.nlm.nih.gov/gene/?term=9798
ENSG00000140995	54849	DEF8	differentially expressed in FDCP 8 homolog [Source:HGNC Symbol;Acc:HGNC:25969]	3599.23	-0.0377258	0.0527558	-0.715104	0.474545	0.686989	VPA200	Vehicle	NO	https://www.ncbi.nlm.nih.gov/gene/?term=54849
ENSG00000272281		TPTE2P2	transmembrane phosphoinositide 3-phosphatase and tensin homolog 2 pseudogene 2 [Source:HGNC Symbol;Acc:HGNC:38076]	2.40383	-0.0377328	0.0945697	-0.398995	0.689897		VPA200	Vehicle	NO
ENSG00000128791	57045	TWSG1	twisted gastrulation BMP signaling modulator 1 [Source:HGNC Symbol;Acc:HGNC:12429]	1949.42	-0.0377514	0.0718545	-0.525387	0.599314	0.779447	VPA200	Vehicle	NO	https://www.ncbi.nlm.nih.gov/gene/?term=57045
ENSG00000132517	55065	SLC52A1	solute carrier family 52 member 1 [Source:HGNC Symbol;Acc:HGNC:30225]	2.02766	-0.037758	0.081325	-0.464285	0.642443		VPA200	Vehicle	NO	https://www.ncbi.nlm.nih.gov/gene/?term=55065
ENSG00000247077	192111	PGAM5	PGAM family member 5, mitochondrial serine/threonine protein phosphatase [Source:HGNC Symbol;Acc:HGNC:28763]	3476.19	-0.0377598	0.0600055	-0.629273	0.52917	0.730407	VPA200	Vehicle	NO	https://www.ncbi.nlm.nih.gov/gene/?term=192111
ENSG00000065559	6416	MAP2K4	mitogen-activated protein kinase kinase 4 [Source:HGNC Symbol;Acc:HGNC:6844]	1574.7	-0.0377793	0.0663309	-0.569558	0.568977	0.760093	VPA200	Vehicle	NO	https://www.ncbi.nlm.nih.gov/gene/?term=6416
ENSG00000198843	51714	SELENOT	selenoprotein T [Source:HGNC Symbol;Acc:HGNC:18136]	1887.44	-0.0377818	0.0526375	-0.717774	0.472897	0.68541	VPA200	Vehicle	NO	https://www.ncbi.nlm.nih.gov/gene/?term=51714
ENSG00000222011	222234	FAM185A	family with sequence similarity 185 member A [Source:HGNC Symbol;Acc:HGNC:22412]	196.55	-0.0377891	0.10793	-0.350125	0.726245	0.858717	VPA200	Vehicle	NO	https://www.ncbi.nlm.nih.gov/gene/?term=222234
ENSG00000107362	51104	ABHD17B	abhydrolase domain containing 17B [Source:HGNC Symbol;Acc:HGNC:24278]	1306.94	-0.0378062	0.0731787	-0.516628	0.605416	0.783294	VPA200	Vehicle	NO	https://www.ncbi.nlm.nih.gov/gene/?term=51104
ENSG00000215914		MMP23A	matrix metallopeptidase 23A (pseudogene) [Source:HGNC Symbol;Acc:HGNC:7170]	15.1508	-0.0378239	0.0936269	-0.403985	0.686223	0.834683	VPA200	Vehicle	NO
ENSG00000135845	5279	PIGC	phosphatidylinositol glycan anchor biosynthesis class C [Source:HGNC Symbol;Acc:HGNC:8960]	1217.73	-0.0378475	0.0608775	-0.621698	0.53414	0.734627	VPA200	Vehicle	NO	https://www.ncbi.nlm.nih.gov/gene/?term=5279
ENSG00000155096	51582	AZIN1	antizyme inhibitor 1 [Source:HGNC Symbol;Acc:HGNC:16432]	7285.52	-0.0378694	0.0404049	-0.937247	0.348631	0.57449	VPA200	Vehicle	NO	https://www.ncbi.nlm.nih.gov/gene/?term=51582
ENSG00000174721	143282	FGFBP3	fibroblast growth factor binding protein 3 [Source:HGNC Symbol;Acc:HGNC:23428]	2834.2	-0.0378955	0.087531	-0.432938	0.66506	0.820843	VPA200	Vehicle	NO	https://www.ncbi.nlm.nih.gov/gene/?term=143282
ENSG00000242028	25764	HYPK	huntingtin interacting protein K [Source:HGNC Symbol;Acc:HGNC:18418]	150.821	-0.0378987	0.119824	-0.316287	0.751785	0.872909	VPA200	Vehicle	NO	https://www.ncbi.nlm.nih.gov/gene/?term=25764
ENSG00000118564	26234	FBXL5	F-box and leucine rich repeat protein 5 [Source:HGNC Symbol;Acc:HGNC:13602]	1606.35	-0.0378997	0.0491723	-0.770754	0.440853	0.65834	VPA200	Vehicle	NO	https://www.ncbi.nlm.nih.gov/gene/?term=26234
ENSG00000164674	94120	SYTL3	synaptotagmin like 3 [Source:HGNC Symbol;Acc:HGNC:15587]	14.9352	-0.0379116	0.165197	-0.229493	0.818486	0.910757	VPA200	Vehicle	NO	https://www.ncbi.nlm.nih.gov/gene/?term=94120
ENSG00000204929	101927533	AC007389.1	novel transcript	1.39053	-0.037932	0.0728549	-0.520652	0.602609		VPA200	Vehicle	NO	https://www.ncbi.nlm.nih.gov/gene/?term=101927533
ENSG00000139083	2120	ETV6	ETS variant 6 [Source:HGNC Symbol;Acc:HGNC:3495]	408.338	-0.0379459	0.0836215	-0.453782	0.649986	0.810757	VPA200	Vehicle	NO	https://www.ncbi.nlm.nih.gov/gene/?term=2120
ENSG00000132554	26166	RGS22	regulator of G protein signaling 22 [Source:HGNC Symbol;Acc:HGNC:24499]	4.22625	-0.0379593	0.128138	-0.296237	0.767049		VPA200	Vehicle	NO	https://www.ncbi.nlm.nih.gov/gene/?term=26166
ENSG00000084234	334	APLP2	amyloid beta precursor like protein 2 [Source:HGNC Symbol;Acc:HGNC:598]	20314.6	-0.0379684	0.0429476	-0.884062	0.376663	0.601249	VPA200	Vehicle	NO	https://www.ncbi.nlm.nih.gov/gene/?term=334
ENSG00000166682	80975	TMPRSS5	transmembrane serine protease 5 [Source:HGNC Symbol;Acc:HGNC:14908]	9.65152	-0.037975	0.152373	-0.249225	0.803187	0.903138	VPA200	Vehicle	NO	https://www.ncbi.nlm.nih.gov/gene/?term=80975
ENSG00000261187		AC079322.1	novel transcript	1.84758	-0.0379903	0.0965464	-0.393493	0.693956		VPA200	Vehicle	NO
ENSG00000101811	1478	CSTF2	cleavage stimulation factor subunit 2 [Source:HGNC Symbol;Acc:HGNC:2484]	1582.08	-0.0379933	0.0509707	-0.745395	0.456033	0.670524	VPA200	Vehicle	NO	https://www.ncbi.nlm.nih.gov/gene/?term=1478
ENSG00000138600	84888	SPPL2A	signal peptide peptidase like 2A [Source:HGNC Symbol;Acc:HGNC:30227]	598.088	-0.0380368	0.0812497	-0.468147	0.639679	0.803389	VPA200	Vehicle	NO	https://www.ncbi.nlm.nih.gov/gene/?term=84888
ENSG00000223612		AC241585.1	EGFR-coamplified and overexpressed protein (ECOP) pseudogene	3.76598	-0.0380379	0.123955	-0.306868	0.758944		VPA200	Vehicle	NO
ENSG00000174996	64837	KLC2	kinesin light chain 2 [Source:HGNC Symbol;Acc:HGNC:20716]	2908.28	-0.0380664	0.0444911	-0.855596	0.392221	0.616286	VPA200	Vehicle	NO	https://www.ncbi.nlm.nih.gov/gene/?term=64837
ENSG00000129535	4901	NRL	neural retina leucine zipper [Source:HGNC Symbol;Acc:HGNC:8002]	58.6747	-0.0380762	0.155001	-0.245652	0.805952	0.904818	VPA200	Vehicle	NO	https://www.ncbi.nlm.nih.gov/gene/?term=4901
ENSG00000058804	55706	NDC1	NDC1 transmembrane nucleoporin [Source:HGNC Symbol;Acc:HGNC:25525]	2704.37	-0.0380788	0.0568332	-0.67001	0.502851	0.710728	VPA200	Vehicle	NO	https://www.ncbi.nlm.nih.gov/gene/?term=55706
ENSG00000169564	5093	PCBP1	poly(rC) binding protein 1 [Source:HGNC Symbol;Acc:HGNC:8647]	16771	-0.0380911	0.0480949	-0.791999	0.428361	0.647388	VPA200	Vehicle	NO	https://www.ncbi.nlm.nih.gov/gene/?term=5093
ENSG00000189229		AC069277.1	novel transcript	4.06245	-0.0380965	0.134617	-0.282998	0.777178		VPA200	Vehicle	NO
ENSG00000266236		NARF-IT1	NARF intronic transcript 1 [Source:HGNC Symbol;Acc:HGNC:43651]	1.93246	-0.0381044	0.097709	-0.389978	0.696553		VPA200	Vehicle	NO
ENSG00000176087	113829	SLC35A4	solute carrier family 35 member A4 [Source:HGNC Symbol;Acc:HGNC:20753]	3741.32	-0.0381055	0.0554748	-0.686898	0.492147	0.701622	VPA200	Vehicle	NO	https://www.ncbi.nlm.nih.gov/gene/?term=113829
ENSG00000287574		AC004938.2	novel transcript	17.2731	-0.0381372	0.17231	-0.221329	0.824837	0.914051	VPA200	Vehicle	NO
ENSG00000100348	25828	TXN2	thioredoxin 2 [Source:HGNC Symbol;Acc:HGNC:17772]	3768.77	-0.0381394	0.0719077	-0.530394	0.595839	0.777329	VPA200	Vehicle	NO	https://www.ncbi.nlm.nih.gov/gene/?term=25828
ENSG00000217702		AC073263.1	novel transcript, antisense to BOLA3	2.15491	-0.0381406	0.0966628	-0.394574	0.693158		VPA200	Vehicle	NO
ENSG00000168528	347735	SERINC2	serine incorporator 2 [Source:HGNC Symbol;Acc:HGNC:23231]	1585.93	-0.0381407	0.0626397	-0.608889	0.542598	0.741448	VPA200	Vehicle	NO	https://www.ncbi.nlm.nih.gov/gene/?term=347735
ENSG00000128000	163131	ZNF780B	zinc finger protein 780B [Source:HGNC Symbol;Acc:HGNC:33109]	548.667	-0.0381474	0.0942131	-0.404906	0.685547	0.834347	VPA200	Vehicle	NO	https://www.ncbi.nlm.nih.gov/gene/?term=163131
ENSG00000232387		SKA2P1	spindle and kinetochore associated complex subunit 2 pseudogene 1 [Source:HGNC Symbol;Acc:HGNC:23122]	2.68175	-0.0381752	0.11476	-0.332653	0.739396		VPA200	Vehicle	NO
ENSG00000147475	11160	ERLIN2	ER lipid raft associated 2 [Source:HGNC Symbol;Acc:HGNC:1356]	3190.3	-0.0382242	0.0483006	-0.791381	0.428722	0.647701	VPA200	Vehicle	NO	https://www.ncbi.nlm.nih.gov/gene/?term=11160
ENSG00000068650	23250	ATP11A	ATPase phospholipid transporting 11A [Source:HGNC Symbol;Acc:HGNC:13552]	2305.6	-0.0382307	0.0595811	-0.641658	0.521095	0.724356	VPA200	Vehicle	NO	https://www.ncbi.nlm.nih.gov/gene/?term=23250
ENSG00000231799		PA2G4P6	proliferation-associated 2G4 pseudogene 6 [Source:HGNC Symbol;Acc:HGNC:32219]	3.8202	-0.0382459	0.125558	-0.304607	0.760665		VPA200	Vehicle	NO
ENSG00000089902	23186	RCOR1	REST corepressor 1 [Source:HGNC Symbol;Acc:HGNC:17441]	1277.94	-0.0382639	0.0732978	-0.522033	0.601647	0.78096	VPA200	Vehicle	NO	https://www.ncbi.nlm.nih.gov/gene/?term=23186
ENSG00000225335		AC016027.1	novel transcript	42.5617	-0.0382711	0.165825	-0.230792	0.817476	0.910281	VPA200	Vehicle	NO
ENSG00000007923	55735	DNAJC11	DnaJ heat shock protein family (Hsp40) member C11 [Source:HGNC Symbol;Acc:HGNC:25570]	3815.7	-0.0382855	0.0550525	-0.695435	0.486783	0.696775	VPA200	Vehicle	NO	https://www.ncbi.nlm.nih.gov/gene/?term=55735
ENSG00000144320	80856	LNPK	lunapark, ER junction formation factor [Source:HGNC Symbol;Acc:HGNC:21610]	571.812	-0.0382868	0.0903033	-0.42398	0.67158	0.825042	VPA200	Vehicle	NO	https://www.ncbi.nlm.nih.gov/gene/?term=80856
ENSG00000106484	4232	MEST	mesoderm specific transcript [Source:HGNC Symbol;Acc:HGNC:7028]	7604.49	-0.0382935	0.0370607	-1.03326	0.301481	0.525313	VPA200	Vehicle	NO	https://www.ncbi.nlm.nih.gov/gene/?term=4232
ENSG00000136279	28988	DBNL	drebrin like [Source:HGNC Symbol;Acc:HGNC:2696]	5055.38	-0.0382975	0.0544312	-0.703595	0.481685	0.692704	VPA200	Vehicle	NO	https://www.ncbi.nlm.nih.gov/gene/?term=28988
ENSG00000146007	153527	ZMAT2	zinc finger matrin-type 2 [Source:HGNC Symbol;Acc:HGNC:26433]	4244.76	-0.0383525	0.0398906	-0.961441	0.336331	0.562034	VPA200	Vehicle	NO	https://www.ncbi.nlm.nih.gov/gene/?term=153527
ENSG00000171150	9655	SOCS5	suppressor of cytokine signaling 5 [Source:HGNC Symbol;Acc:HGNC:16852]	744.976	-0.038353	0.0741117	-0.517502	0.604806	0.782945	VPA200	Vehicle	NO	https://www.ncbi.nlm.nih.gov/gene/?term=9655
ENSG00000253159	26025	PCDHGA12	protocadherin gamma subfamily A, 12 [Source:HGNC Symbol;Acc:HGNC:8699]	4.1909	-0.0383742	0.130264	-0.294587	0.768309		VPA200	Vehicle	NO	https://www.ncbi.nlm.nih.gov/gene/?term=26025
ENSG00000285871		AL359844.1	novel transcript	1.31029	-0.0384068	0.0852534	-0.450501	0.652349		VPA200	Vehicle	NO
ENSG00000226982		CENPCP1	centromere protein C pseudogene 1 [Source:HGNC Symbol;Acc:HGNC:1855]	1.32026	-0.038421	0.0766794	-0.501061	0.616328		VPA200	Vehicle	NO
ENSG00000165215	1365	CLDN3	claudin 3 [Source:HGNC Symbol;Acc:HGNC:2045]	385.465	-0.0384406	0.113863	-0.337605	0.735661	0.864815	VPA200	Vehicle	NO	https://www.ncbi.nlm.nih.gov/gene/?term=1365
ENSG00000120688	11193	WBP4	WW domain binding protein 4 [Source:HGNC Symbol;Acc:HGNC:12739]	793.811	-0.038442	0.0795913	-0.482992	0.629102	0.796888	VPA200	Vehicle	NO	https://www.ncbi.nlm.nih.gov/gene/?term=11193
ENSG00000246792		AC106038.1	novel transcript	15.0129	-0.0384469	0.17263	-0.222712	0.82376	0.913187	VPA200	Vehicle	NO
ENSG00000279930		AL032819.2	TEC	1.26645	-0.0384834	0.0783195	-0.491364	0.623169		VPA200	Vehicle	NO
ENSG00000225057		AC012485.1	novel transcript	1.3637	-0.0385191	0.0834619	-0.461517	0.644427		VPA200	Vehicle	NO
ENSG00000240219		AL512306.2	novel transcript	1.42301	-0.0385648	0.0751357	-0.513268	0.607764		VPA200	Vehicle	NO
ENSG00000133657	79572	ATP13A3	ATPase 13A3 [Source:HGNC Symbol;Acc:HGNC:24113]	2034.92	-0.0385761	0.0794425	-0.485585	0.627262	0.796009	VPA200	Vehicle	NO	https://www.ncbi.nlm.nih.gov/gene/?term=79572
ENSG00000215251	60493	FASTKD5	FAST kinase domains 5 [Source:HGNC Symbol;Acc:HGNC:25790]	1051.61	-0.0385981	0.0620783	-0.621764	0.534097	0.734622	VPA200	Vehicle	NO	https://www.ncbi.nlm.nih.gov/gene/?term=60493
ENSG00000092203	9878	TOX4	TOX high mobility group box family member 4 [Source:HGNC Symbol;Acc:HGNC:20161]	2964.16	-0.0386	0.0474215	-0.813977	0.415658	0.636775	VPA200	Vehicle	NO	https://www.ncbi.nlm.nih.gov/gene/?term=9878
ENSG00000272256		AC044849.1	novel transcript, antisense to TMEM66	6.30442	-0.0386015	0.13167	-0.293168	0.769394		VPA200	Vehicle	NO
ENSG00000274680		MYO5BP1	myosin VB pseudogene 1 [Source:HGNC Symbol;Acc:HGNC:38495]	1.8127	-0.0386322	0.077841	-0.496296	0.619686		VPA200	Vehicle	NO
ENSG00000166974	10982	MAPRE2	microtubule associated protein RP/EB family member 2 [Source:HGNC Symbol;Acc:HGNC:6891]	2166.38	-0.0386373	0.0469963	-0.822135	0.411	0.633218	VPA200	Vehicle	NO	https://www.ncbi.nlm.nih.gov/gene/?term=10982
ENSG00000139719	65082	VPS33A	VPS33A core subunit of CORVET and HOPS complexes [Source:HGNC Symbol;Acc:HGNC:18179]	3275.87	-0.0387092	0.0521428	-0.742369	0.457864	0.672107	VPA200	Vehicle	NO	https://www.ncbi.nlm.nih.gov/gene/?term=65082
ENSG00000244073		RPS4XP6	ribosomal protein S4X pseudogene 6 [Source:HGNC Symbol;Acc:HGNC:36057]	3.06293	-0.0387195	0.112863	-0.343065	0.73155		VPA200	Vehicle	NO
ENSG00000157191	55707	NECAP2	NECAP endocytosis associated 2 [Source:HGNC Symbol;Acc:HGNC:25528]	2685.42	-0.038811	0.0560622	-0.692286	0.488758	0.698572	VPA200	Vehicle	NO	https://www.ncbi.nlm.nih.gov/gene/?term=55707
ENSG00000149658	54915	YTHDF1	YTH N6-methyladenosine RNA binding protein 1 [Source:HGNC Symbol;Acc:HGNC:15867]	3014.16	-0.038815	0.0497535	-0.780146	0.435305	0.653312	VPA200	Vehicle	NO	https://www.ncbi.nlm.nih.gov/gene/?term=54915
ENSG00000242512		LINC01206	long intergenic non-protein coding RNA 1206 [Source:HGNC Symbol;Acc:HGNC:49637]	1.33897	-0.0388309	0.0778273	-0.498937	0.617824		VPA200	Vehicle	NO
ENSG00000253320		AZIN1-AS1	AZIN1 antisense RNA 1 [Source:HGNC Symbol;Acc:HGNC:51558]	58.7976	-0.0388689	0.153202	-0.253711	0.799719	0.900356	VPA200	Vehicle	NO
ENSG00000284713	107984345	SMIM38	small integral membrane protein 38 [Source:HGNC Symbol;Acc:HGNC:54074]	4.10371	-0.0388819	0.123109	-0.315833	0.752129		VPA200	Vehicle	NO	https://www.ncbi.nlm.nih.gov/gene/?term=107984345
ENSG00000279182		CR559946.2	novel transcript, antisense to DENND6B	3.2968	-0.0388934	0.121403	-0.320365	0.748691		VPA200	Vehicle	NO
ENSG00000286977		Z83745.1	novel transcript	2.20433	-0.0388972	0.0967407	-0.402077	0.687627		VPA200	Vehicle	NO
ENSG00000218336	55714	TENM3	teneurin transmembrane protein 3 [Source:HGNC Symbol;Acc:HGNC:29944]	2643.13	-0.0388985	0.0681367	-0.570889	0.568075	0.759107	VPA200	Vehicle	NO	https://www.ncbi.nlm.nih.gov/gene/?term=55714
ENSG00000023287	9821	RB1CC1	RB1 inducible coiled-coil 1 [Source:HGNC Symbol;Acc:HGNC:15574]	2056.55	-0.0389023	0.0783031	-0.496817	0.619318	0.791986	VPA200	Vehicle	NO	https://www.ncbi.nlm.nih.gov/gene/?term=9821
ENSG00000257489		AC010203.1	TBC1 domain family, member 2B (TBC1D2B) pseudogene	31.0404	-0.038911	0.170265	-0.228532	0.819233	0.910856	VPA200	Vehicle	NO
ENSG00000102967	1723	DHODH	dihydroorotate dehydrogenase (quinone) [Source:HGNC Symbol;Acc:HGNC:2867]	702.666	-0.0389173	0.0690103	-0.563934	0.572799	0.762436	VPA200	Vehicle	NO	https://www.ncbi.nlm.nih.gov/gene/?term=1723
ENSG00000224389	721	C4B	complement C4B (Chido blood group) [Source:HGNC Symbol;Acc:HGNC:1324]	27.6896	-0.0389247	0.173302	-0.224606	0.822285	0.912211	VPA200	Vehicle	NO	https://www.ncbi.nlm.nih.gov/gene/?term=721
ENSG00000137103	51754	TMEM8B	transmembrane protein 8B [Source:HGNC Symbol;Acc:HGNC:21427]	691.651	-0.0389345	0.0694456	-0.560647	0.575038	0.763887	VPA200	Vehicle	NO	https://www.ncbi.nlm.nih.gov/gene/?term=51754
ENSG00000267100	147727	ILF3-DT	ILF3 divergent transcript [Source:HGNC Symbol;Acc:HGNC:27115]	1151.93	-0.0389351	0.0781219	-0.498389	0.61821	0.791683	VPA200	Vehicle	NO	https://www.ncbi.nlm.nih.gov/gene/?term=147727
ENSG00000099797	9524	TECR	trans-2,3-enoyl-CoA reductase [Source:HGNC Symbol;Acc:HGNC:4551]	6774.32	-0.0389396	0.0687413	-0.566465	0.571078	0.761476	VPA200	Vehicle	NO	https://www.ncbi.nlm.nih.gov/gene/?term=9524
ENSG00000227456		LINC00310	long intergenic non-protein coding RNA 310 [Source:HGNC Symbol;Acc:HGNC:16414]	6.52095	-0.0389535	0.147556	-0.263991	0.791787		VPA200	Vehicle	NO
ENSG00000145337	100996939	PYURF	PIGY upstream reading frame [Source:HGNC Symbol;Acc:HGNC:44317]	2422.67	-0.0389574	0.0612724	-0.635807	0.524902	0.726909	VPA200	Vehicle	NO	https://www.ncbi.nlm.nih.gov/gene/?term=100996939
ENSG00000050426	25875	LETMD1	LETM1 domain containing 1 [Source:HGNC Symbol;Acc:HGNC:24241]	713.791	-0.0389826	0.0739385	-0.527229	0.598034	0.778732	VPA200	Vehicle	NO	https://www.ncbi.nlm.nih.gov/gene/?term=25875
ENSG00000239332		LINC01119	long intergenic non-protein coding RNA 1119 [Source:HGNC Symbol;Acc:HGNC:49262]	13.8098	-0.0389865	0.165665	-0.235333	0.81395	0.908264	VPA200	Vehicle	NO
ENSG00000168282	4247	MGAT2	mannosyl (alpha-1,6-)-glycoprotein beta-1,2-N-acetylglucosaminyltransferase [Source:HGNC Symbol;Acc:HGNC:7045]	1434.83	-0.0390177	0.0790549	-0.493553	0.621622	0.793192	VPA200	Vehicle	NO	https://www.ncbi.nlm.nih.gov/gene/?term=4247
ENSG00000173145	64318	NOC3L	NOC3 like DNA replication regulator [Source:HGNC Symbol;Acc:HGNC:24034]	819.592	-0.0390249	0.0932053	-0.418698	0.675437	0.827172	VPA200	Vehicle	NO	https://www.ncbi.nlm.nih.gov/gene/?term=64318
ENSG00000130706	11047	ADRM1	adhesion regulating molecule 1 [Source:HGNC Symbol;Acc:HGNC:15759]	5354.45	-0.0390499	0.0617944	-0.631932	0.527431	0.729054	VPA200	Vehicle	NO	https://www.ncbi.nlm.nih.gov/gene/?term=11047
ENSG00000099817	5434	POLR2E	RNA polymerase II subunit E [Source:HGNC Symbol;Acc:HGNC:9192]	9598.71	-0.0390723	0.070161	-0.556894	0.5776	0.765061	VPA200	Vehicle	NO	https://www.ncbi.nlm.nih.gov/gene/?term=5434
ENSG00000225406		AC080125.1	pseudogene similar to part of E74-like factor 2 (ets domain transcription factor) (ELF2)	25.5569	-0.0390726	0.17299	-0.225866	0.821305	0.911977	VPA200	Vehicle	NO
ENSG00000187626	387032	ZKSCAN4	zinc finger with KRAB and SCAN domains 4 [Source:HGNC Symbol;Acc:HGNC:13854]	542.241	-0.0391081	0.0727677	-0.537438	0.590965	0.773577	VPA200	Vehicle	NO	https://www.ncbi.nlm.nih.gov/gene/?term=387032
ENSG00000169668		BCRP2	BCR pseudogene 2 [Source:HGNC Symbol;Acc:HGNC:1015]	48.6787	-0.039115	0.168183	-0.232574	0.816092	0.909443	VPA200	Vehicle	NO
ENSG00000166341	8642	DCHS1	dachsous cadherin-related 1 [Source:HGNC Symbol;Acc:HGNC:13681]	1268.91	-0.0391347	0.080551	-0.485838	0.627082	0.796009	VPA200	Vehicle	NO	https://www.ncbi.nlm.nih.gov/gene/?term=8642
ENSG00000183735	29110	TBK1	TANK binding kinase 1 [Source:HGNC Symbol;Acc:HGNC:11584]	913.213	-0.0391478	0.0887506	-0.441099	0.659141	0.81725	VPA200	Vehicle	NO	https://www.ncbi.nlm.nih.gov/gene/?term=29110
ENSG00000272205		AL451050.2	novel transcript	3.14507	-0.0391644	0.101327	-0.386515	0.699115		VPA200	Vehicle	NO
ENSG00000133818	22800	RRAS2	RAS related 2 [Source:HGNC Symbol;Acc:HGNC:17271]	1950.29	-0.0391853	0.0556875	-0.703664	0.481642	0.692704	VPA200	Vehicle	NO	https://www.ncbi.nlm.nih.gov/gene/?term=22800
ENSG00000162910	128308	MRPL55	mitochondrial ribosomal protein L55 [Source:HGNC Symbol;Acc:HGNC:16686]	1117.87	-0.0392045	0.0773383	-0.506922	0.61221	0.787625	VPA200	Vehicle	NO	https://www.ncbi.nlm.nih.gov/gene/?term=128308
ENSG00000213729		AC098828.1	ribosomal protein S16 (RPS16) pseudogene	2.04599	-0.0392045	0.0889049	-0.440971	0.659234		VPA200	Vehicle	NO
ENSG00000113558	6500	SKP1	S-phase kinase associated protein 1 [Source:HGNC Symbol;Acc:HGNC:10899]	10997	-0.0392496	0.045141	-0.869489	0.38458	0.609	VPA200	Vehicle	NO	https://www.ncbi.nlm.nih.gov/gene/?term=6500
ENSG00000245768		AC106793.1	novel transcript	1.5843	-0.039255	0.0948907	-0.413686	0.679104		VPA200	Vehicle	NO
ENSG00000286529		AC090398.2	novel transcript	1.44856	-0.0392919	0.0851473	-0.461458	0.64447		VPA200	Vehicle	NO
ENSG00000265241	9939	RBM8A	RNA binding motif protein 8A [Source:HGNC Symbol;Acc:HGNC:9905]	11001.2	-0.0392958	0.0408849	-0.961131	0.336486	0.562141	VPA200	Vehicle	NO	https://www.ncbi.nlm.nih.gov/gene/?term=9939
ENSG00000103671	9325	TRIP4	thyroid hormone receptor interactor 4 [Source:HGNC Symbol;Acc:HGNC:12310]	813.905	-0.0393218	0.0731781	-0.537344	0.59103	0.773577	VPA200	Vehicle	NO	https://www.ncbi.nlm.nih.gov/gene/?term=9325
ENSG00000152240	115106	HAUS1	HAUS augmin like complex subunit 1 [Source:HGNC Symbol;Acc:HGNC:25174]	2847.42	-0.0393547	0.062499	-0.629686	0.5289	0.730252	VPA200	Vehicle	NO	https://www.ncbi.nlm.nih.gov/gene/?term=115106
ENSG00000107951	55149	MTPAP	mitochondrial poly(A) polymerase [Source:HGNC Symbol;Acc:HGNC:25532]	796.221	-0.0393635	0.0728994	-0.53997	0.589218	0.773021	VPA200	Vehicle	NO	https://www.ncbi.nlm.nih.gov/gene/?term=55149
ENSG00000163468	7203	CCT3	chaperonin containing TCP1 subunit 3 [Source:HGNC Symbol;Acc:HGNC:1616]	29019.2	-0.0393674	0.0543394	-0.724472	0.468776	0.682065	VPA200	Vehicle	NO	https://www.ncbi.nlm.nih.gov/gene/?term=7203
ENSG00000269955	100996928	FMC1-LUC7L2	FMC1-LUC7L2 readthrough [Source:HGNC Symbol;Acc:HGNC:44671]	1962.12	-0.0393717	0.0691424	-0.569429	0.569065	0.760155	VPA200	Vehicle	NO	https://www.ncbi.nlm.nih.gov/gene/?term=100996928
ENSG00000243095		RPL3P10	ribosomal protein L3 pseudogene 10 [Source:HGNC Symbol;Acc:HGNC:36819]	4.47997	-0.0393738	0.121424	-0.324268	0.745735		VPA200	Vehicle	NO
ENSG00000266313		AC026254.2	novel transcript	3.15257	-0.0393767	0.100655	-0.391205	0.695646		VPA200	Vehicle	NO
ENSG00000132591	26284	ERAL1	Era like 12S mitochondrial rRNA chaperone 1 [Source:HGNC Symbol;Acc:HGNC:3424]	2981.24	-0.0393909	0.0660915	-0.596005	0.551172	0.746873	VPA200	Vehicle	NO	https://www.ncbi.nlm.nih.gov/gene/?term=26284
ENSG00000148334	80142	PTGES2	prostaglandin E synthase 2 [Source:HGNC Symbol;Acc:HGNC:17822]	2644.5	-0.0393982	0.0779768	-0.505255	0.613379	0.788557	VPA200	Vehicle	NO	https://www.ncbi.nlm.nih.gov/gene/?term=80142
ENSG00000198420	9747	TCAF1	TRPM8 channel associated factor 1 [Source:HGNC Symbol;Acc:HGNC:22201]	6307.42	-0.0394076	0.0458593	-0.859316	0.390166	0.614418	VPA200	Vehicle	NO	https://www.ncbi.nlm.nih.gov/gene/?term=9747
ENSG00000125755	8189	SYMPK	symplekin [Source:HGNC Symbol;Acc:HGNC:22935]	6548.75	-0.0394603	0.0548941	-0.718844	0.472237	0.684831	VPA200	Vehicle	NO	https://www.ncbi.nlm.nih.gov/gene/?term=8189
ENSG00000117036	2117	ETV3	ETS variant 3 [Source:HGNC Symbol;Acc:HGNC:3492]	948.685	-0.039465	0.0664001	-0.594352	0.552277	0.74742	VPA200	Vehicle	NO	https://www.ncbi.nlm.nih.gov/gene/?term=2117
ENSG00000204659	646019	CBY3	chibby family member 3 [Source:HGNC Symbol;Acc:HGNC:33278]	4.90907	-0.0394857	0.134605	-0.293345	0.769258		VPA200	Vehicle	NO	https://www.ncbi.nlm.nih.gov/gene/?term=646019
ENSG00000167986	1642	DDB1	damage specific DNA binding protein 1 [Source:HGNC Symbol;Acc:HGNC:2717]	27051	-0.0395689	0.0592906	-0.667372	0.504534	0.712204	VPA200	Vehicle	NO	https://www.ncbi.nlm.nih.gov/gene/?term=1642
ENSG00000105383	945	CD33	CD33 molecule [Source:HGNC Symbol;Acc:HGNC:1659]	2.78856	-0.0395821	0.109628	-0.36106	0.718055		VPA200	Vehicle	NO	https://www.ncbi.nlm.nih.gov/gene/?term=945
ENSG00000103740	23205	ACSBG1	acyl-CoA synthetase bubblegum family member 1 [Source:HGNC Symbol;Acc:HGNC:29567]	10.3011	-0.0395825	0.155839	-0.253997	0.799498	0.900344	VPA200	Vehicle	NO	https://www.ncbi.nlm.nih.gov/gene/?term=23205
ENSG00000213123	255758	TCTEX1D2	Tctex1 domain containing 2 [Source:HGNC Symbol;Acc:HGNC:28482]	734.56	-0.0395914	0.0758379	-0.522053	0.601633	0.78096	VPA200	Vehicle	NO	https://www.ncbi.nlm.nih.gov/gene/?term=255758
ENSG00000260326		PHBP21	prohibitin pseudogene 21 [Source:HGNC Symbol;Acc:HGNC:51554]	1.3965	-0.0396016	0.0693602	-0.570956	0.56803		VPA200	Vehicle	NO
ENSG00000272040		AC010245.2	novel transcript	2.5214	-0.039624	0.101256	-0.391326	0.695557		VPA200	Vehicle	NO
ENSG00000100916	84312	BRMS1L	BRMS1 like transcriptional repressor [Source:HGNC Symbol;Acc:HGNC:20512]	672.462	-0.039636	0.0835032	-0.474665	0.635026	0.800657	VPA200	Vehicle	NO	https://www.ncbi.nlm.nih.gov/gene/?term=84312
ENSG00000268583		AC011466.1	novel transcript, antisense to CARD8	4.31959	-0.0396436	0.112972	-0.350914	0.725653		VPA200	Vehicle	NO
ENSG00000145362	287	ANK2	ankyrin 2 [Source:HGNC Symbol;Acc:HGNC:493]	7219.91	-0.0396512	0.0504591	-0.785808	0.43198	0.650333	VPA200	Vehicle	NO	https://www.ncbi.nlm.nih.gov/gene/?term=287
ENSG00000280739		EIF1B-AS1	EIF1B antisense RNA 1 [Source:HGNC Symbol;Acc:HGNC:44555]	29.5784	-0.0396784	0.172914	-0.229469	0.818505	0.910757	VPA200	Vehicle	NO
ENSG00000187796	64170	CARD9	caspase recruitment domain family member 9 [Source:HGNC Symbol;Acc:HGNC:16391]	166.82	-0.0396812	0.118192	-0.335735	0.737071	0.865635	VPA200	Vehicle	NO	https://www.ncbi.nlm.nih.gov/gene/?term=64170
ENSG00000225976		CKS1BP2	CDC28 protein kinase regulatory subunit 1B pseudogene 2 [Source:HGNC Symbol;Acc:HGNC:24232]	1.23918	-0.0397007	0.0699493	-0.567564	0.570331		VPA200	Vehicle	NO
ENSG00000202198		7SK	7SK RNA [Source:RFAM;Acc:RF00100]	1.32865	-0.039708	0.0286255	-1.38715	0.165395		VPA200	Vehicle	NO
ENSG00000056050	54969	HPF1	histone PARylation factor 1 [Source:HGNC Symbol;Acc:HGNC:26051]	1613.46	-0.0397097	0.0662484	-0.599406	0.548902	0.745479	VPA200	Vehicle	NO	https://www.ncbi.nlm.nih.gov/gene/?term=54969
ENSG00000101438	140679	SLC32A1	solute carrier family 32 member 1 [Source:HGNC Symbol;Acc:HGNC:11018]	2.57594	-0.0397177	0.088346	-0.44957	0.653021		VPA200	Vehicle	NO	https://www.ncbi.nlm.nih.gov/gene/?term=140679
ENSG00000237651	339804	C2orf74	chromosome 2 open reading frame 74 [Source:HGNC Symbol;Acc:HGNC:34439]	286.374	-0.0397383	0.100154	-0.396772	0.691536	0.83771	VPA200	Vehicle	NO	https://www.ncbi.nlm.nih.gov/gene/?term=339804
ENSG00000173272	653784	MZT2A	mitotic spindle organizing protein 2A [Source:HGNC Symbol;Acc:HGNC:33187]	2653.53	-0.039764	0.103962	-0.382486	0.702101	0.844408	VPA200	Vehicle	NO	https://www.ncbi.nlm.nih.gov/gene/?term=653784
ENSG00000204842	6311	ATXN2	ataxin 2 [Source:HGNC Symbol;Acc:HGNC:10555]	1209	-0.0397797	0.0573644	-0.693456	0.488024	0.697793	VPA200	Vehicle	NO	https://www.ncbi.nlm.nih.gov/gene/?term=6311
ENSG00000149262	92105	INTS4	integrator complex subunit 4 [Source:HGNC Symbol;Acc:HGNC:25048]	1766.81	-0.0397805	0.0533345	-0.745869	0.455747	0.670208	VPA200	Vehicle	NO	https://www.ncbi.nlm.nih.gov/gene/?term=92105
ENSG00000111667	8078	USP5	ubiquitin specific peptidase 5 [Source:HGNC Symbol;Acc:HGNC:12628]	9345.45	-0.039801	0.060849	-0.654094	0.513051	0.718755	VPA200	Vehicle	NO	https://www.ncbi.nlm.nih.gov/gene/?term=8078
ENSG00000271830		AC012213.4	novel transcript	1.22948	-0.0398021	0.0775839	-0.51302	0.607938		VPA200	Vehicle	NO
ENSG00000233854		POU6F2-AS2	POU6F2 antisense RNA 2 [Source:HGNC Symbol;Acc:HGNC:21887]	3.87746	-0.0398109	0.127722	-0.3117	0.755269		VPA200	Vehicle	NO
ENSG00000133612	116988	AGAP3	ArfGAP with GTPase domain, ankyrin repeat and PH domain 3 [Source:HGNC Symbol;Acc:HGNC:16923]	3004.44	-0.0398313	0.0640021	-0.622343	0.533716	0.734372	VPA200	Vehicle	NO	https://www.ncbi.nlm.nih.gov/gene/?term=116988
ENSG00000244234	64396	GMCL2	germ cell-less 2, spermatogenesis associated [Source:HGNC Symbol;Acc:HGNC:19717]	9.38131	-0.0398579	0.153215	-0.260143	0.794754	0.897212	VPA200	Vehicle	NO	https://www.ncbi.nlm.nih.gov/gene/?term=64396
ENSG00000100445	56948	SDR39U1	short chain dehydrogenase/reductase family 39U member 1 [Source:HGNC Symbol;Acc:HGNC:20275]	2194.76	-0.0398579	0.0611996	-0.651277	0.514868	0.720261	VPA200	Vehicle	NO	https://www.ncbi.nlm.nih.gov/gene/?term=56948
ENSG00000101442	79913	ACTR5	actin related protein 5 [Source:HGNC Symbol;Acc:HGNC:14671]	767.205	-0.0398713	0.0603261	-0.66093	0.508657	0.71533	VPA200	Vehicle	NO	https://www.ncbi.nlm.nih.gov/gene/?term=79913
ENSG00000133985	23508	TTC9	tetratricopeptide repeat domain 9 [Source:HGNC Symbol;Acc:HGNC:20267]	478.239	-0.0398855	0.0868402	-0.459298	0.64602	0.808113	VPA200	Vehicle	NO	https://www.ncbi.nlm.nih.gov/gene/?term=23508
ENSG00000258364		CR383656.12	novel transcript	3.02724	-0.0398988	0.105849	-0.376941	0.706218		VPA200	Vehicle	NO
ENSG00000167487	55295	KLHL26	kelch like family member 26 [Source:HGNC Symbol;Acc:HGNC:25623]	805.973	-0.0399029	0.0619519	-0.644095	0.519514	0.723325	VPA200	Vehicle	NO	https://www.ncbi.nlm.nih.gov/gene/?term=55295
ENSG00000261758		AC117382.2	novel transcript, antisense to STAG1	1.84425	-0.0399384	0.0904039	-0.441778	0.65865		VPA200	Vehicle	NO
ENSG00000030066	23279	NUP160	nucleoporin 160 [Source:HGNC Symbol;Acc:HGNC:18017]	6133	-0.0399587	0.0391744	-1.02002	0.307718	0.531401	VPA200	Vehicle	NO	https://www.ncbi.nlm.nih.gov/gene/?term=23279
ENSG00000196993	100507607	NPIPB9	nuclear pore complex interacting protein family member B9 [Source:HGNC Symbol;Acc:HGNC:41987]	9.01067	-0.0400702	0.159534	-0.251171	0.801682	0.901941	VPA200	Vehicle	NO	https://www.ncbi.nlm.nih.gov/gene/?term=100507607
ENSG00000197128	400720	ZNF772	zinc finger protein 772 [Source:HGNC Symbol;Acc:HGNC:33106]	524.507	-0.0400913	0.0774303	-0.517773	0.604617	0.782865	VPA200	Vehicle	NO	https://www.ncbi.nlm.nih.gov/gene/?term=400720
ENSG00000168813	22847	ZNF507	zinc finger protein 507 [Source:HGNC Symbol;Acc:HGNC:23783]	1446.75	-0.0400978	0.0662442	-0.605304	0.544977	0.742803	VPA200	Vehicle	NO	https://www.ncbi.nlm.nih.gov/gene/?term=22847
ENSG00000141665	201456	FBXO15	F-box protein 15 [Source:HGNC Symbol;Acc:HGNC:13617]	64.1046	-0.0401321	0.151952	-0.26411	0.791695	0.896147	VPA200	Vehicle	NO	https://www.ncbi.nlm.nih.gov/gene/?term=201456
ENSG00000144802	64332	NFKBIZ	NFKB inhibitor zeta [Source:HGNC Symbol;Acc:HGNC:29805]	154.774	-0.0401376	0.130716	-0.30706	0.758797	0.877296	VPA200	Vehicle	NO	https://www.ncbi.nlm.nih.gov/gene/?term=64332
ENSG00000103174	51172	NAGPA	N-acetylglucosamine-1-phosphodiester alpha-N-acetylglucosaminidase [Source:HGNC Symbol;Acc:HGNC:17378]	475.997	-0.0401433	0.086217	-0.465608	0.641496	0.804502	VPA200	Vehicle	NO	https://www.ncbi.nlm.nih.gov/gene/?term=51172
ENSG00000172757	1072	CFL1	cofilin 1 [Source:HGNC Symbol;Acc:HGNC:1874]	33111.5	-0.0401527	0.0650035	-0.6177	0.536773	0.736782	VPA200	Vehicle	NO	https://www.ncbi.nlm.nih.gov/gene/?term=1072
ENSG00000143224	5498	PPOX	protoporphyrinogen oxidase [Source:HGNC Symbol;Acc:HGNC:9280]	1033.59	-0.0401625	0.0697169	-0.576079	0.564561	0.756872	VPA200	Vehicle	NO	https://www.ncbi.nlm.nih.gov/gene/?term=5498
ENSG00000135164	9988	DMTF1	cyclin D binding myb like transcription factor 1 [Source:HGNC Symbol;Acc:HGNC:14603]	2211.61	-0.0401841	0.0829381	-0.484506	0.628027	0.796347	VPA200	Vehicle	NO	https://www.ncbi.nlm.nih.gov/gene/?term=9988
ENSG00000085552	57549	IGSF9	immunoglobulin superfamily member 9 [Source:HGNC Symbol;Acc:HGNC:18132]	1259.51	-0.0401873	0.0555857	-0.72298	0.469692	0.682967	VPA200	Vehicle	NO	https://www.ncbi.nlm.nih.gov/gene/?term=57549
ENSG00000171566	5356	PLRG1	pleiotropic regulator 1 [Source:HGNC Symbol;Acc:HGNC:9089]	3292.14	-0.040191	0.0483814	-0.830712	0.406136	0.629597	VPA200	Vehicle	NO	https://www.ncbi.nlm.nih.gov/gene/?term=5356
ENSG00000111412	79794	C12orf49	chromosome 12 open reading frame 49 [Source:HGNC Symbol;Acc:HGNC:26128]	2920.4	-0.0402176	0.0485212	-0.828867	0.40718	0.630265	VPA200	Vehicle	NO	https://www.ncbi.nlm.nih.gov/gene/?term=79794
ENSG00000122585	4852	NPY	neuropeptide Y [Source:HGNC Symbol;Acc:HGNC:7955]	7.35906	-0.0402451	0.14953	-0.269144	0.787819		VPA200	Vehicle	NO	https://www.ncbi.nlm.nih.gov/gene/?term=4852
ENSG00000018189	22902	RUFY3	RUN and FYVE domain containing 3 [Source:HGNC Symbol;Acc:HGNC:30285]	1549.48	-0.0402496	0.0569232	-0.707086	0.479513	0.691414	VPA200	Vehicle	NO	https://www.ncbi.nlm.nih.gov/gene/?term=22902
ENSG00000243742		RPLP0P2	ribosomal protein lateral stalk subunit P0 pseudogene 2 [Source:HGNC Symbol;Acc:HGNC:17960]	10.6245	-0.0402926	0.158333	-0.25448	0.799125	0.900162	VPA200	Vehicle	NO
ENSG00000272505		AC104964.4	novel transcript	3.26784	-0.0402971	0.114659	-0.351452	0.725249		VPA200	Vehicle	NO
ENSG00000113810	10051	SMC4	structural maintenance of chromosomes 4 [Source:HGNC Symbol;Acc:HGNC:14013]	8766.39	-0.0403063	0.0633492	-0.636256	0.52461	0.726587	VPA200	Vehicle	NO	https://www.ncbi.nlm.nih.gov/gene/?term=10051
ENSG00000140807	85407	NKD1	NKD inhibitor of WNT signaling pathway 1 [Source:HGNC Symbol;Acc:HGNC:17045]	459.627	-0.0403228	0.0811371	-0.496971	0.61921	0.791962	VPA200	Vehicle	NO	https://www.ncbi.nlm.nih.gov/gene/?term=85407
ENSG00000024048	23304	UBR2	ubiquitin protein ligase E3 component n-recognin 2 [Source:HGNC Symbol;Acc:HGNC:21289]	1387.31	-0.0403335	0.0676821	-0.595926	0.551225	0.746873	VPA200	Vehicle	NO	https://www.ncbi.nlm.nih.gov/gene/?term=23304
ENSG00000179277		MEIS3P1	Meis homeobox 3 pseudogene 1 [Source:HGNC Symbol;Acc:HGNC:7002]	74.8606	-0.0403355	0.153581	-0.262633	0.792833	0.896499	VPA200	Vehicle	NO
ENSG00000114374	8287,64595	USP9Y	ubiquitin specific peptidase 9 Y-linked [Source:HGNC Symbol;Acc:HGNC:12633]	1566.99	-0.0403455	0.063811	-0.632266	0.527213	0.728851	VPA200	Vehicle	NO	https://www.ncbi.nlm.nih.gov/gene/?term=8287,64595
ENSG00000162368	51727	CMPK1	cytidine/uridine monophosphate kinase 1 [Source:HGNC Symbol;Acc:HGNC:18170]	1508.29	-0.0403576	0.0749249	-0.538641	0.590135	0.773234	VPA200	Vehicle	NO	https://www.ncbi.nlm.nih.gov/gene/?term=51727
ENSG00000254413		CHKB-CPT1B	CHKB-CPT1B readthrough (NMD candidate) [Source:HGNC Symbol;Acc:HGNC:41998]	257.302	-0.0403771	0.124001	-0.325619	0.744712	0.870078	VPA200	Vehicle	NO
ENSG00000121053	8288	EPX	eosinophil peroxidase [Source:HGNC Symbol;Acc:HGNC:3423]	2.7817	-0.0403815	0.106394	-0.379546	0.704283		VPA200	Vehicle	NO	https://www.ncbi.nlm.nih.gov/gene/?term=8288
ENSG00000276523		AC025287.3	novel transcript, antisense to GABARAPL2	5.84664	-0.0403902	0.146314	-0.276052	0.782508		VPA200	Vehicle	NO
ENSG00000228818		AL359918.1	proteasome 26S non-ATPase subunit 2 (PSMD2) pseudogene	179.85	-0.0403935	0.158475	-0.25489	0.798808	0.899916	VPA200	Vehicle	NO
ENSG00000269058	125972	CALR3	calreticulin 3 [Source:HGNC Symbol;Acc:HGNC:20407]	1.33995	-0.0403973	0.078734	-0.513086	0.607891		VPA200	Vehicle	NO	https://www.ncbi.nlm.nih.gov/gene/?term=125972
ENSG00000147100	6567	SLC16A2	solute carrier family 16 member 2 [Source:HGNC Symbol;Acc:HGNC:10923]	3002.46	-0.0404189	0.0800065	-0.505195	0.613422	0.788557	VPA200	Vehicle	NO	https://www.ncbi.nlm.nih.gov/gene/?term=6567
ENSG00000279569		AC020763.4	novel transcript	13.0611	-0.0404228	0.0860079	-0.469989	0.638363	0.802774	VPA200	Vehicle	NO
ENSG00000137558	51050	PI15	peptidase inhibitor 15 [Source:HGNC Symbol;Acc:HGNC:8946]	4.47616	-0.0404474	0.131667	-0.307195	0.758695		VPA200	Vehicle	NO	https://www.ncbi.nlm.nih.gov/gene/?term=51050
ENSG00000115020	200576	PIKFYVE	phosphoinositide kinase, FYVE-type zinc finger containing [Source:HGNC Symbol;Acc:HGNC:23785]	1584.18	-0.0404553	0.0667534	-0.60604	0.544488	0.742491	VPA200	Vehicle	NO	https://www.ncbi.nlm.nih.gov/gene/?term=200576
ENSG00000234186	162083	C16orf82	chromosome 16 open reading frame 82 [Source:HGNC Symbol;Acc:HGNC:30755]	10.182	-0.0404665	0.158748	-0.254911	0.798792	0.899916	VPA200	Vehicle	NO	https://www.ncbi.nlm.nih.gov/gene/?term=162083
ENSG00000108582	1362	CPD	carboxypeptidase D [Source:HGNC Symbol;Acc:HGNC:2301]	3126.86	-0.0405073	0.0771503	-0.525044	0.599553	0.779702	VPA200	Vehicle	NO	https://www.ncbi.nlm.nih.gov/gene/?term=1362
ENSG00000224687		RASAL2-AS1	RASAL2 antisense RNA 1 [Source:HGNC Symbol;Acc:HGNC:44170]	22.4438	-0.0405233	0.173464	-0.233613	0.815286	0.909128	VPA200	Vehicle	NO
ENSG00000138376	580	BARD1	BRCA1 associated RING domain 1 [Source:HGNC Symbol;Acc:HGNC:952]	996.847	-0.0405244	0.0686759	-0.590081	0.555136	0.749694	VPA200	Vehicle	NO	https://www.ncbi.nlm.nih.gov/gene/?term=580
ENSG00000173366		AC097637.1	novel twinfilin, actin-binding protein, homolog 2 (Drosophila) (TWF2) and toll-like receptor 9 (TLR9) protein	4.98915	-0.0405344	0.126254	-0.321054	0.748169		VPA200	Vehicle	NO
ENSG00000179363	203562	TMEM31	transmembrane protein 31 [Source:HGNC Symbol;Acc:HGNC:28601]	6.89031	-0.0405378	0.14425	-0.281026	0.778691		VPA200	Vehicle	NO	https://www.ncbi.nlm.nih.gov/gene/?term=203562
ENSG00000162852	163882	CNST	consortin, connexin sorting protein [Source:HGNC Symbol;Acc:HGNC:26486]	625.979	-0.0405384	0.0836431	-0.484659	0.627918	0.796264	VPA200	Vehicle	NO	https://www.ncbi.nlm.nih.gov/gene/?term=163882
ENSG00000274898		AC001226.1	novel transcript	1.29238	-0.0405543	0.088538	-0.458044	0.646921		VPA200	Vehicle	NO
ENSG00000149743	83707	TRPT1	tRNA phosphotransferase 1 [Source:HGNC Symbol;Acc:HGNC:20316]	531.659	-0.0405553	0.0890391	-0.455477	0.648766	0.809731	VPA200	Vehicle	NO	https://www.ncbi.nlm.nih.gov/gene/?term=83707
ENSG00000226963		AC078883.2	novel transcript	1.85336	-0.0405577	0.0933558	-0.434443	0.663967		VPA200	Vehicle	NO
ENSG00000239264	81567	TXNDC5	thioredoxin domain containing 5 [Source:HGNC Symbol;Acc:HGNC:21073]	9111.68	-0.0405689	0.0411052	-0.986954	0.323665	0.549079	VPA200	Vehicle	NO	https://www.ncbi.nlm.nih.gov/gene/?term=81567
ENSG00000112245	7803	PTP4A1	protein tyrosine phosphatase 4A1 [Source:HGNC Symbol;Acc:HGNC:9634]	1617.25	-0.0405784	0.0635372	-0.638656	0.523047	0.725683	VPA200	Vehicle	NO	https://www.ncbi.nlm.nih.gov/gene/?term=7803
ENSG00000168259	7266	DNAJC7	DnaJ heat shock protein family (Hsp40) member C7 [Source:HGNC Symbol;Acc:HGNC:12392]	4246.79	-0.0405913	0.0450663	-0.900702	0.367747	0.592617	VPA200	Vehicle	NO	https://www.ncbi.nlm.nih.gov/gene/?term=7266
ENSG00000204161	170371	TMEM273	transmembrane protein 273 [Source:HGNC Symbol;Acc:HGNC:27274]	1.99299	-0.0405914	0.0872103	-0.465443	0.641614		VPA200	Vehicle	NO	https://www.ncbi.nlm.nih.gov/gene/?term=170371
ENSG00000242288	113939925	BMS1P4-AGAP5	BMS1P4-AGAP5 readthough [Source:NCBI gene;Acc:113939925]	64.4449	-0.0406102	0.114701	-0.354052	0.7233	0.857599	VPA200	Vehicle	NO	https://www.ncbi.nlm.nih.gov/gene/?term=113939925
ENSG00000185722	51479	ANKFY1	ankyrin repeat and FYVE domain containing 1 [Source:HGNC Symbol;Acc:HGNC:20763]	4143.36	-0.0406171	0.0425432	-0.954726	0.339716	0.565043	VPA200	Vehicle	NO	https://www.ncbi.nlm.nih.gov/gene/?term=51479
ENSG00000182759	389692	MAFA	MAF bZIP transcription factor A [Source:HGNC Symbol;Acc:HGNC:23145]	12.4539	-0.0406278	0.166963	-0.243334	0.807747	0.905481	VPA200	Vehicle	NO	https://www.ncbi.nlm.nih.gov/gene/?term=389692
ENSG00000261226		AC092384.3	novel transcript	5.25491	-0.0406946	0.13952	-0.291677	0.770534		VPA200	Vehicle	NO
ENSG00000101019	55245	UQCC1	ubiquinol-cytochrome c reductase complex assembly factor 1 [Source:HGNC Symbol;Acc:HGNC:15891]	2375.35	-0.0406983	0.0415014	-0.980649	0.326766	0.552003	VPA200	Vehicle	NO	https://www.ncbi.nlm.nih.gov/gene/?term=55245
ENSG00000135074	8728	ADAM19	ADAM metallopeptidase domain 19 [Source:HGNC Symbol;Acc:HGNC:197]	1719.86	-0.0407132	0.0716543	-0.568189	0.569906	0.760673	VPA200	Vehicle	NO	https://www.ncbi.nlm.nih.gov/gene/?term=8728
ENSG00000262096		PCDHB19P	protocadherin beta 19 pseudogene [Source:HGNC Symbol;Acc:HGNC:14549]	2.05862	-0.0407176	0.0811806	-0.501569	0.615971		VPA200	Vehicle	NO
ENSG00000256704		ENTR1P1	ENTR1 pseudogene 1 [Source:HGNC Symbol;Acc:HGNC:29375]	5.60752	-0.0407185	0.136956	-0.297311	0.766229		VPA200	Vehicle	NO
ENSG00000085511	4216	MAP3K4	mitogen-activated protein kinase kinase kinase 4 [Source:HGNC Symbol;Acc:HGNC:6856]	2209.99	-0.0407255	0.0523723	-0.777614	0.436796	0.654006	VPA200	Vehicle	NO	https://www.ncbi.nlm.nih.gov/gene/?term=4216
ENSG00000227391		SALL1P1	spalt like transcription factor 1 pseudogene 1 [Source:HGNC Symbol;Acc:HGNC:10525]	2.50634	-0.0407261	0.107527	-0.378751	0.704873		VPA200	Vehicle	NO
ENSG00000159459	197131	UBR1	ubiquitin protein ligase E3 component n-recognin 1 [Source:HGNC Symbol;Acc:HGNC:16808]	1208.56	-0.0407361	0.0683413	-0.596068	0.551129	0.746873	VPA200	Vehicle	NO	https://www.ncbi.nlm.nih.gov/gene/?term=197131
ENSG00000077157	4660	PPP1R12B	protein phosphatase 1 regulatory subunit 12B [Source:HGNC Symbol;Acc:HGNC:7619]	609.292	-0.0407387	0.099647	-0.40883	0.682664	0.832212	VPA200	Vehicle	NO	https://www.ncbi.nlm.nih.gov/gene/?term=4660
ENSG00000177350		RPL13AP3	ribosomal protein L13a pseudogene 3 [Source:HGNC Symbol;Acc:HGNC:23539]	3.97784	-0.0407501	0.118025	-0.345267	0.729894		VPA200	Vehicle	NO
ENSG00000136273	3364	HUS1	HUS1 checkpoint clamp component [Source:HGNC Symbol;Acc:HGNC:5309]	449.854	-0.0407723	0.0727097	-0.560755	0.574965	0.763887	VPA200	Vehicle	NO	https://www.ncbi.nlm.nih.gov/gene/?term=3364
ENSG00000138379	2660	MSTN	myostatin [Source:HGNC Symbol;Acc:HGNC:4223]	1.39247	-0.0407948	0.0724424	-0.563134	0.573343		VPA200	Vehicle	NO	https://www.ncbi.nlm.nih.gov/gene/?term=2660
ENSG00000236739		CLIC4P1	chloride intracellular channel 4 pseudogene 1 [Source:HGNC Symbol;Acc:HGNC:49797]	3.25275	-0.0408257	0.119812	-0.340749	0.733293		VPA200	Vehicle	NO
ENSG00000254618		TMED10P1	transmembrane p24 trafficking protein 10 pseudogene 1 [Source:HGNC Symbol;Acc:HGNC:30754]	1.99092	-0.0408384	0.0685686	-0.595585	0.551452		VPA200	Vehicle	NO
ENSG00000067177	5255	PHKA1	phosphorylase kinase regulatory subunit alpha 1 [Source:HGNC Symbol;Acc:HGNC:8925]	567.373	-0.0408542	0.0732725	-0.557566	0.577141	0.764849	VPA200	Vehicle	NO	https://www.ncbi.nlm.nih.gov/gene/?term=5255
ENSG00000160446	84885	ZDHHC12	zinc finger DHHC-type containing 12 [Source:HGNC Symbol;Acc:HGNC:19159]	1320.3	-0.0408616	0.0706995	-0.577962	0.56329	0.755835	VPA200	Vehicle	NO	https://www.ncbi.nlm.nih.gov/gene/?term=84885
ENSG00000279800		BCLAF1P2	BCL2 associated transcription factor 1 pseudogene 2 [Source:HGNC Symbol;Acc:HGNC:51807]	421.332	-0.0408755	0.112371	-0.363754	0.716041	0.853272	VPA200	Vehicle	NO
ENSG00000113583	56951	C5orf15	chromosome 5 open reading frame 15 [Source:HGNC Symbol;Acc:HGNC:20656]	2547.08	-0.040898	0.0562854	-0.726618	0.46746	0.680741	VPA200	Vehicle	NO	https://www.ncbi.nlm.nih.gov/gene/?term=56951
ENSG00000226648		PLCG1-AS1	PLCG1 antisense RNA 1 [Source:HGNC Symbol;Acc:HGNC:40450]	36.133	-0.0409113	0.171444	-0.238628	0.811394	0.90723	VPA200	Vehicle	NO
ENSG00000261546		AC135782.3	novel transcript, antisense to ACSF3	1.65699	-0.0409116	0.0944506	-0.433153	0.664903		VPA200	Vehicle	NO
ENSG00000137804	51203	NUSAP1	nucleolar and spindle associated protein 1 [Source:HGNC Symbol;Acc:HGNC:18538]	8141.48	-0.0409217	0.0423351	-0.966614	0.333737	0.559525	VPA200	Vehicle	NO	https://www.ncbi.nlm.nih.gov/gene/?term=51203
ENSG00000169139	7336	UBE2V2	ubiquitin conjugating enzyme E2 V2 [Source:HGNC Symbol;Acc:HGNC:12495]	2729.37	-0.0409351	0.0539744	-0.758416	0.448202	0.664167	VPA200	Vehicle	NO	https://www.ncbi.nlm.nih.gov/gene/?term=7336
ENSG00000229043		AC091729.3	novel transcript	267.18	-0.0409376	0.103136	-0.39693	0.691419	0.837638	VPA200	Vehicle	NO
ENSG00000280330		CU634019.6	C-terminal binding protein 2 (Ctbp2) pseudogene	3.49078	-0.0409382	0.0290348	-1.40997	0.158549		VPA200	Vehicle	NO
ENSG00000263235		AC006111.2	novel transcript, sense overlapping TRAP1	12.413	-0.0409413	0.167663	-0.244189	0.807085	0.905058	VPA200	Vehicle	NO
ENSG00000233871		DLG5-AS1	DLG5 antisense RNA 1 [Source:HGNC Symbol;Acc:HGNC:45109]	14.7724	-0.0409426	0.165296	-0.247693	0.804372	0.903921	VPA200	Vehicle	NO
ENSG00000180210	2147	F2	coagulation factor II, thrombin [Source:HGNC Symbol;Acc:HGNC:3535]	1.32889	-0.0409428	0.0750959	-0.545207	0.585611		VPA200	Vehicle	NO	https://www.ncbi.nlm.nih.gov/gene/?term=2147
ENSG00000173065	55731	FAM222B	family with sequence similarity 222 member B [Source:HGNC Symbol;Acc:HGNC:25563]	992.934	-0.0409479	0.0613999	-0.666904	0.504833	0.71222	VPA200	Vehicle	NO	https://www.ncbi.nlm.nih.gov/gene/?term=55731
ENSG00000225883		BMS1P11	BMS1 pseudogene 11 [Source:HGNC Symbol;Acc:HGNC:49156]	26.1998	-0.0409893	0.173293	-0.236532	0.81302	0.907885	VPA200	Vehicle	NO
ENSG00000287516		AL359764.2	novel transcript	2.49366	-0.0410388	0.0934877	-0.438976	0.660679		VPA200	Vehicle	NO
ENSG00000177640		CASC2	cancer susceptibility 2 [Source:HGNC Symbol;Acc:HGNC:22933]	103.898	-0.0410552	0.132438	-0.309996	0.756564	0.875702	VPA200	Vehicle	NO
ENSG00000125650	5623	PSPN	persephin [Source:HGNC Symbol;Acc:HGNC:9579]	129.492	-0.0411153	0.121403	-0.338667	0.73486	0.864498	VPA200	Vehicle	NO	https://www.ncbi.nlm.nih.gov/gene/?term=5623
ENSG00000117362	51107	APH1A	aph-1 homolog A, gamma-secretase subunit [Source:HGNC Symbol;Acc:HGNC:29509]	7909.2	-0.0411383	0.0619562	-0.66399	0.506697	0.713757	VPA200	Vehicle	NO	https://www.ncbi.nlm.nih.gov/gene/?term=51107
ENSG00000143575	10456	HAX1	HCLS1 associated protein X-1 [Source:HGNC Symbol;Acc:HGNC:16915]	2265.34	-0.041142	0.0692308	-0.594274	0.552329	0.747436	VPA200	Vehicle	NO	https://www.ncbi.nlm.nih.gov/gene/?term=10456
ENSG00000254670	105376557	RASSF10-DT	RASSF10 divergent transcript [Source:HGNC Symbol;Acc:HGNC:54255]	1.83212	-0.0411472	0.0970328	-0.424055	0.671526		VPA200	Vehicle	NO	https://www.ncbi.nlm.nih.gov/gene/?term=105376557
ENSG00000130413	65975	STK33	serine/threonine kinase 33 [Source:HGNC Symbol;Acc:HGNC:14568]	717.213	-0.0411527	0.0719256	-0.572156	0.567216	0.758438	VPA200	Vehicle	NO	https://www.ncbi.nlm.nih.gov/gene/?term=65975
ENSG00000234997		AC016745.1	novel transcript	4.05049	-0.0412022	0.132036	-0.312053	0.755		VPA200	Vehicle	NO
ENSG00000046889	80243	PREX2	phosphatidylinositol-3,4,5-trisphosphate dependent Rac exchange factor 2 [Source:HGNC Symbol;Acc:HGNC:22950]	1138.8	-0.0412033	0.0717637	-0.574152	0.565865	0.757619	VPA200	Vehicle	NO	https://www.ncbi.nlm.nih.gov/gene/?term=80243
ENSG00000280325		AC074183.2	novel transcript similar to small nucleolar RNA host gene 7 (non-protein coding) (SNHG7)	56.8332	-0.0412114	0.172124	-0.239429	0.810773	0.906803	VPA200	Vehicle	NO
ENSG00000168818	53407	STX18	syntaxin 18 [Source:HGNC Symbol;Acc:HGNC:15942]	1405.98	-0.0412171	0.0620642	-0.664104	0.506624	0.713757	VPA200	Vehicle	NO	https://www.ncbi.nlm.nih.gov/gene/?term=53407
ENSG00000135521	84946	LTV1	LTV1 ribosome biogenesis factor [Source:HGNC Symbol;Acc:HGNC:21173]	1460.88	-0.0412265	0.0717796	-0.574349	0.565732	0.757513	VPA200	Vehicle	NO	https://www.ncbi.nlm.nih.gov/gene/?term=84946
ENSG00000197479	56125	PCDHB11	protocadherin beta 11 [Source:HGNC Symbol;Acc:HGNC:8682]	58.8255	-0.0412298	0.151689	-0.271804	0.785772	0.892591	VPA200	Vehicle	NO	https://www.ncbi.nlm.nih.gov/gene/?term=56125
ENSG00000213935		RPL22P16	ribosomal protein L22 pseudogene 16 [Source:HGNC Symbol;Acc:HGNC:36536]	6.70207	-0.0412409	0.147145	-0.280274	0.779267		VPA200	Vehicle	NO
ENSG00000237719		Z95152.1	nudix (nucleoside diphosphate linked moiety X) type 5 motif (NUDT5) pseudogene	1.60312	-0.0412778	0.0793001	-0.520527	0.602696		VPA200	Vehicle	NO
ENSG00000149483	51524	TMEM138	transmembrane protein 138 [Source:HGNC Symbol;Acc:HGNC:26944]	591.277	-0.0412801	0.0727161	-0.567688	0.570247	0.761017	VPA200	Vehicle	NO	https://www.ncbi.nlm.nih.gov/gene/?term=51524
ENSG00000285693		AP002381.2	Novel transcript	101.766	-0.041286	0.141716	-0.291329	0.7708	0.883674	VPA200	Vehicle	NO
ENSG00000126787	9787	DLGAP5	DLG associated protein 5 [Source:HGNC Symbol;Acc:HGNC:16864]	6489.1	-0.0413014	0.0575825	-0.717256	0.473216	0.685658	VPA200	Vehicle	NO	https://www.ncbi.nlm.nih.gov/gene/?term=9787
ENSG00000249684		AC106795.2	novel transcript, antisense to PROP1	18.7599	-0.041332	0.17175	-0.240652	0.809825	0.906305	VPA200	Vehicle	NO
ENSG00000254224		AP003465.1	novel transcript	2.10723	-0.0413684	0.103131	-0.401125	0.688328		VPA200	Vehicle	NO
ENSG00000124356	10617	STAMBP	STAM binding protein [Source:HGNC Symbol;Acc:HGNC:16950]	1659.36	-0.0413883	0.0539518	-0.767135	0.443001	0.659869	VPA200	Vehicle	NO	https://www.ncbi.nlm.nih.gov/gene/?term=10617
ENSG00000228830		AL160408.2	novel transcript	29.636	-0.0414098	0.0962335	-0.430305	0.666974	0.821941	VPA200	Vehicle	NO
ENSG00000262814	6182	MRPL12	mitochondrial ribosomal protein L12 [Source:HGNC Symbol;Acc:HGNC:10378]	2875.94	-0.0414184	0.077398	-0.535135	0.592556	0.774865	VPA200	Vehicle	NO	https://www.ncbi.nlm.nih.gov/gene/?term=6182
ENSG00000259417	100996492	CTXND1	cortexin domain containing 1 [Source:HGNC Symbol;Acc:HGNC:50507]	3.72621	-0.0414356	0.120703	-0.343284	0.731385		VPA200	Vehicle	NO	https://www.ncbi.nlm.nih.gov/gene/?term=100996492
ENSG00000211456	22908	SACM1L	SAC1 like phosphatidylinositide phosphatase [Source:HGNC Symbol;Acc:HGNC:17059]	1300.99	-0.0414509	0.0692147	-0.598875	0.549256	0.745569	VPA200	Vehicle	NO	https://www.ncbi.nlm.nih.gov/gene/?term=22908
ENSG00000227230		AL606534.1	novel transcript	6.50464	-0.0414667	0.137335	-0.301939	0.762699		VPA200	Vehicle	NO
ENSG00000165124	79987	SVEP1	sushi, von Willebrand factor type A, EGF and pentraxin domain containing 1 [Source:HGNC Symbol;Acc:HGNC:15985]	27.3893	-0.0414813	0.173049	-0.239708	0.810556	0.906725	VPA200	Vehicle	NO	https://www.ncbi.nlm.nih.gov/gene/?term=79987
ENSG00000249485		RBBP4P1	RBBP4 pseudogene 1 [Source:HGNC Symbol;Acc:HGNC:42368]	566.682	-0.041521	0.111485	-0.372437	0.709567	0.849067	VPA200	Vehicle	NO
ENSG00000148358	57720	GPR107	G protein-coupled receptor 107 [Source:HGNC Symbol;Acc:HGNC:17830]	4548.4	-0.0415242	0.0405213	-1.02475	0.305482	0.529436	VPA200	Vehicle	NO	https://www.ncbi.nlm.nih.gov/gene/?term=57720
ENSG00000260494		AC002310.3	ribosomal protein L7 (RPL7) pseudogene	27.7928	-0.0415608	0.173472	-0.239582	0.810654	0.906725	VPA200	Vehicle	NO
ENSG00000255326		AP001922.5	novel transcript	7.4545	-0.0415632	0.147929	-0.280968	0.778735		VPA200	Vehicle	NO
ENSG00000185989	22821	RASA3	RAS p21 protein activator 3 [Source:HGNC Symbol;Acc:HGNC:20331]	957.555	-0.0415693	0.0774113	-0.536992	0.591273	0.773736	VPA200	Vehicle	NO	https://www.ncbi.nlm.nih.gov/gene/?term=22821
ENSG00000243014		PTMAP8	prothymosin alpha pseudogene 8 [Source:HGNC Symbol;Acc:HGNC:42437]	2.17954	-0.0415707	0.0930041	-0.446977	0.654892		VPA200	Vehicle	NO
ENSG00000178796	284485	RIIAD1	regulatory subunit of type II PKA R-subunit (RIIa) domain containing 1 [Source:HGNC Symbol;Acc:HGNC:26686]	3.37753	-0.0415825	0.111651	-0.372431	0.709572		VPA200	Vehicle	NO	https://www.ncbi.nlm.nih.gov/gene/?term=284485
ENSG00000118496	84085	FBXO30	F-box protein 30 [Source:HGNC Symbol;Acc:HGNC:15600]	1967.85	-0.041585	0.0735784	-0.565179	0.571952	0.761816	VPA200	Vehicle	NO	https://www.ncbi.nlm.nih.gov/gene/?term=84085
ENSG00000137714	2230	FDX1	ferredoxin 1 [Source:HGNC Symbol;Acc:HGNC:3638]	602.172	-0.0416214	0.074018	-0.562314	0.573902	0.763078	VPA200	Vehicle	NO	https://www.ncbi.nlm.nih.gov/gene/?term=2230
ENSG00000106344	55131	RBM28	RNA binding motif protein 28 [Source:HGNC Symbol;Acc:HGNC:21863]	1952.75	-0.0416289	0.0515471	-0.807589	0.419327	0.640009	VPA200	Vehicle	NO	https://www.ncbi.nlm.nih.gov/gene/?term=55131
ENSG00000234699		AL139339.1	novel transcript	2.96604	-0.0416341	0.100082	-0.415999	0.677411		VPA200	Vehicle	NO
ENSG00000115274	83444	INO80B	INO80 complex subunit B [Source:HGNC Symbol;Acc:HGNC:13324]	790.288	-0.041637	0.0648419	-0.642131	0.520788	0.724148	VPA200	Vehicle	NO	https://www.ncbi.nlm.nih.gov/gene/?term=83444
ENSG00000128311	7263	TST	thiosulfate sulfurtransferase [Source:HGNC Symbol;Acc:HGNC:12388]	1727.68	-0.0416474	0.0820181	-0.507782	0.611606	0.78722	VPA200	Vehicle	NO	https://www.ncbi.nlm.nih.gov/gene/?term=7263
ENSG00000103426	100529144	CORO7-PAM16	CORO7-PAM16 readthrough [Source:HGNC Symbol;Acc:HGNC:44424]	38.3143	-0.0416544	0.130334	-0.319598	0.749273	0.871694	VPA200	Vehicle	NO	https://www.ncbi.nlm.nih.gov/gene/?term=100529144
ENSG00000148572	29982	NRBF2	nuclear receptor binding factor 2 [Source:HGNC Symbol;Acc:HGNC:19692]	858.847	-0.0416753	0.0666976	-0.624839	0.532077	0.732882	VPA200	Vehicle	NO	https://www.ncbi.nlm.nih.gov/gene/?term=29982
ENSG00000187010	6007	RHD	Rh blood group D antigen [Source:HGNC Symbol;Acc:HGNC:10009]	2.26078	-0.0416782	0.105204	-0.396165	0.691983		VPA200	Vehicle	NO	https://www.ncbi.nlm.nih.gov/gene/?term=6007
ENSG00000228507		DAP3P2	death associated protein 3 pseudogene 2 [Source:HGNC Symbol;Acc:HGNC:29762]	1.85524	-0.041723	0.10091	-0.413466	0.679265		VPA200	Vehicle	NO
ENSG00000213430		HSPD1P1	heat shock protein family D (Hsp60) member 1 pseudogene 1 [Source:HGNC Symbol;Acc:HGNC:35133]	27.511	-0.0417492	0.172173	-0.242484	0.808405	0.905693	VPA200	Vehicle	NO
ENSG00000143155	261726	TIPRL	TOR signaling pathway regulator [Source:HGNC Symbol;Acc:HGNC:30231]	1300.06	-0.0417628	0.067218	-0.621303	0.5344	0.734765	VPA200	Vehicle	NO	https://www.ncbi.nlm.nih.gov/gene/?term=261726
ENSG00000244556		ODCP	ornithine decarboxylase pseudogene [Source:HGNC Symbol;Acc:HGNC:8110]	3.70214	-0.0417933	0.113096	-0.36954	0.711726		VPA200	Vehicle	NO
ENSG00000179021	285237	C3orf38	chromosome 3 open reading frame 38 [Source:HGNC Symbol;Acc:HGNC:28384]	1198.88	-0.0418489	0.0737662	-0.567318	0.570498	0.761132	VPA200	Vehicle	NO	https://www.ncbi.nlm.nih.gov/gene/?term=285237
ENSG00000214331		AC009053.1	pyruvate dehydrogenase phosphatase regulatory subunit (PDPR) pseudogene	152.97	-0.0418655	0.125595	-0.333339	0.738879	0.866764	VPA200	Vehicle	NO
ENSG00000213777		AC011487.1	vomeronasal 1 receptor (VN1R) pseudogene	4.31297	-0.0418672	0.120773	-0.34666	0.728847		VPA200	Vehicle	NO
ENSG00000278463	8335	HIST1H2AB	histone cluster 1 H2A family member b [Source:HGNC Symbol;Acc:HGNC:4734]	2.01805	-0.0418691	0.0891661	-0.469563	0.638667		VPA200	Vehicle	NO	https://www.ncbi.nlm.nih.gov/gene/?term=8335
ENSG00000117862	51060	TXNDC12	thioredoxin domain containing 12 [Source:HGNC Symbol;Acc:HGNC:24626]	3059.42	-0.0418851	0.0573112	-0.730836	0.464879	0.678214	VPA200	Vehicle	NO	https://www.ncbi.nlm.nih.gov/gene/?term=51060
ENSG00000111678	113246	C12orf57	chromosome 12 open reading frame 57 [Source:HGNC Symbol;Acc:HGNC:29521]	9392.39	-0.0418886	0.081201	-0.515863	0.60595	0.783629	VPA200	Vehicle	NO	https://www.ncbi.nlm.nih.gov/gene/?term=113246
ENSG00000104823	1891	ECH1	enoyl-CoA hydratase 1 [Source:HGNC Symbol;Acc:HGNC:3149]	3940.21	-0.0418957	0.0791562	-0.529279	0.596612	0.777575	VPA200	Vehicle	NO	https://www.ncbi.nlm.nih.gov/gene/?term=1891
ENSG00000259932		AC051619.7	novel transcript	3.86608	-0.0419048	0.11085	-0.378033	0.705406		VPA200	Vehicle	NO
ENSG00000104131	8669	EIF3J	eukaryotic translation initiation factor 3 subunit J [Source:HGNC Symbol;Acc:HGNC:3270]	2775.41	-0.041911	0.0585342	-0.71601	0.473985	0.686449	VPA200	Vehicle	NO	https://www.ncbi.nlm.nih.gov/gene/?term=8669
ENSG00000186575	4771	NF2	neurofibromin 2 [Source:HGNC Symbol;Acc:HGNC:7773]	840.321	-0.041917	0.0601312	-0.697092	0.485745	0.695992	VPA200	Vehicle	NO	https://www.ncbi.nlm.nih.gov/gene/?term=4771
ENSG00000142396		ERVK3-1	endogenous retrovirus group K3 member 1 [Source:HGNC Symbol;Acc:HGNC:30466]	1748.25	-0.0419198	0.0607198	-0.690382	0.489954	0.699714	VPA200	Vehicle	NO
ENSG00000185684		EP400P1	EP400 pseudogene 1 [Source:HGNC Symbol;Acc:HGNC:26602]	613.553	-0.0419451	0.0777175	-0.539712	0.589396	0.773125	VPA200	Vehicle	NO
ENSG00000160404	27433	TOR2A	torsin family 2 member A [Source:HGNC Symbol;Acc:HGNC:11996]	907.744	-0.04195	0.0691192	-0.606923	0.543902	0.742076	VPA200	Vehicle	NO	https://www.ncbi.nlm.nih.gov/gene/?term=27433
ENSG00000186687	90624	LYRM7	LYR motif containing 7 [Source:HGNC Symbol;Acc:HGNC:28072]	456.467	-0.0419678	0.0843158	-0.497745	0.618664	0.791913	VPA200	Vehicle	NO	https://www.ncbi.nlm.nih.gov/gene/?term=90624
ENSG00000173264	56834	GPR137	G protein-coupled receptor 137 [Source:HGNC Symbol;Acc:HGNC:24300]	1046.17	-0.0419698	0.0748616	-0.560632	0.575048	0.763887	VPA200	Vehicle	NO	https://www.ncbi.nlm.nih.gov/gene/?term=56834
ENSG00000274015		AL136038.5	novel transcript	9.62935	-0.0419842	0.157056	-0.26732	0.789223	0.894802	VPA200	Vehicle	NO
ENSG00000166845	162681	C18orf54	chromosome 18 open reading frame 54 [Source:HGNC Symbol;Acc:HGNC:13796]	637.634	-0.0419888	0.0882115	-0.476002	0.634073	0.800381	VPA200	Vehicle	NO	https://www.ncbi.nlm.nih.gov/gene/?term=162681
ENSG00000151327	283635	FAM177A1	family with sequence similarity 177 member A1 [Source:HGNC Symbol;Acc:HGNC:19829]	634.139	-0.0419965	0.0641556	-0.654604	0.512723	0.718459	VPA200	Vehicle	NO	https://www.ncbi.nlm.nih.gov/gene/?term=283635
ENSG00000226544		RPL7P22	ribosomal protein L7 pseudogene 22 [Source:HGNC Symbol;Acc:HGNC:35802]	2.16121	-0.0420099	0.0938303	-0.447722	0.654354		VPA200	Vehicle	NO
ENSG00000260272		AC093525.2	novel protein	17.3617	-0.0420268	0.0808825	-0.519603	0.603341	0.782256	VPA200	Vehicle	NO
ENSG00000177666	57104	PNPLA2	patatin like phospholipase domain containing 2 [Source:HGNC Symbol;Acc:HGNC:30802]	2043.04	-0.042063	0.0582595	-0.721993	0.470299	0.683471	VPA200	Vehicle	NO	https://www.ncbi.nlm.nih.gov/gene/?term=57104
ENSG00000205730	162073	ITPRIPL2	ITPRIP like 2 [Source:HGNC Symbol;Acc:HGNC:27257]	136.22	-0.0420674	0.131053	-0.320997	0.748213	0.87134	VPA200	Vehicle	NO	https://www.ncbi.nlm.nih.gov/gene/?term=162073
ENSG00000169612	83640	RAMAC	RNA guanine-7 methyltransferase activating subunit [Source:HGNC Symbol;Acc:HGNC:31022]	1499.3	-0.0420734	0.0659782	-0.637687	0.523677	0.72614	VPA200	Vehicle	NO	https://www.ncbi.nlm.nih.gov/gene/?term=83640
ENSG00000272335		AC093297.2	novel transcript	88.7791	-0.042074	0.131617	-0.31967	0.749218	0.871691	VPA200	Vehicle	NO
ENSG00000012983	11183	MAP4K5	mitogen-activated protein kinase kinase kinase kinase 5 [Source:HGNC Symbol;Acc:HGNC:6867]	1419.96	-0.0420751	0.0869372	-0.483972	0.628406	0.796551	VPA200	Vehicle	NO	https://www.ncbi.nlm.nih.gov/gene/?term=11183
ENSG00000119541	9525	VPS4B	vacuolar protein sorting 4 homolog B [Source:HGNC Symbol;Acc:HGNC:10895]	1882.3	-0.0421029	0.0518145	-0.812571	0.416464	0.637592	VPA200	Vehicle	NO	https://www.ncbi.nlm.nih.gov/gene/?term=9525
ENSG00000142089	10410	IFITM3	interferon induced transmembrane protein 3 [Source:HGNC Symbol;Acc:HGNC:5414]	3161.21	-0.0421127	0.0745186	-0.56513	0.571985	0.761816	VPA200	Vehicle	NO	https://www.ncbi.nlm.nih.gov/gene/?term=10410
ENSG00000255725		TDGP1	thymine-DNA glycosylase pseudogene 1 [Source:HGNC Symbol;Acc:HGNC:49891]	2.80918	-0.0421583	0.119042	-0.354146	0.723229		VPA200	Vehicle	NO
ENSG00000230076		RPL10P6	ribosomal protein L10 pseudogene 6 [Source:HGNC Symbol;Acc:HGNC:52343]	5.1716	-0.0421653	0.123762	-0.340698	0.733331		VPA200	Vehicle	NO
ENSG00000105202	2091	FBL	fibrillarin [Source:HGNC Symbol;Acc:HGNC:3599]	17701.9	-0.0421974	0.0720586	-0.585599	0.558145	0.751995	VPA200	Vehicle	NO	https://www.ncbi.nlm.nih.gov/gene/?term=2091
ENSG00000108561	708	C1QBP	complement C1q binding protein [Source:HGNC Symbol;Acc:HGNC:1243]	8097.07	-0.042203	0.0616372	-0.684701	0.493533	0.702728	VPA200	Vehicle	NO	https://www.ncbi.nlm.nih.gov/gene/?term=708
ENSG00000251396		LINC01301	long intergenic non-protein coding RNA 1301 [Source:HGNC Symbol;Acc:HGNC:50464]	14.8757	-0.0422272	0.171701	-0.245935	0.805733	0.904788	VPA200	Vehicle	NO
ENSG00000154642	54149	C21orf91	chromosome 21 open reading frame 91 [Source:HGNC Symbol;Acc:HGNC:16459]	864.702	-0.0422502	0.0756609	-0.558415	0.576561	0.764464	VPA200	Vehicle	NO	https://www.ncbi.nlm.nih.gov/gene/?term=54149
ENSG00000229539		AL353194.1	novel transcript	3.5914	-0.0422649	0.107497	-0.393174	0.694191		VPA200	Vehicle	NO
ENSG00000139131	51067	YARS2	tyrosyl-tRNA synthetase 2 [Source:HGNC Symbol;Acc:HGNC:24249]	1794.88	-0.0422671	0.0476935	-0.886223	0.375498	0.600196	VPA200	Vehicle	NO	https://www.ncbi.nlm.nih.gov/gene/?term=51067
ENSG00000229020		AKR7A2P1	aldo-keto reductase family 7 member A2 pseudogene 1 [Source:HGNC Symbol;Acc:HGNC:24062]	2.73706	-0.0422814	0.101493	-0.416595	0.676975		VPA200	Vehicle	NO
ENSG00000266456		AP001178.3	novel transcript, antisense to C18orf56	3.39514	-0.042319	0.114581	-0.369339	0.711875		VPA200	Vehicle	NO
ENSG00000232940		HCG25	HLA complex group 25 [Source:HGNC Symbol;Acc:HGNC:20196]	9.90654	-0.0423472	0.16463	-0.257227	0.797004	0.898706	VPA200	Vehicle	NO
ENSG00000142444	90580	TIMM29	translocase of inner mitochondrial membrane 29 [Source:HGNC Symbol;Acc:HGNC:25152]	887.685	-0.0423605	0.0820168	-0.516485	0.605516	0.783368	VPA200	Vehicle	NO	https://www.ncbi.nlm.nih.gov/gene/?term=90580
ENSG00000280332		AC020917.4	TEC	21.8257	-0.0423708	0.173415	-0.244331	0.806974	0.905024	VPA200	Vehicle	NO
ENSG00000166856	11318	GPR182	G protein-coupled receptor 182 [Source:HGNC Symbol;Acc:HGNC:13708]	6.53936	-0.0423795	0.145998	-0.290275	0.771606		VPA200	Vehicle	NO	https://www.ncbi.nlm.nih.gov/gene/?term=11318
ENSG00000048991	23518	R3HDM1	R3H domain containing 1 [Source:HGNC Symbol;Acc:HGNC:9757]	1865.36	-0.0423795	0.0527315	-0.803685	0.421579	0.641693	VPA200	Vehicle	NO	https://www.ncbi.nlm.nih.gov/gene/?term=23518
ENSG00000106526	653857	ACTR3C	actin related protein 3C [Source:HGNC Symbol;Acc:HGNC:37282]	46.5775	-0.0424133	0.170912	-0.248158	0.804012	0.90368	VPA200	Vehicle	NO	https://www.ncbi.nlm.nih.gov/gene/?term=653857
ENSG00000162775	64783	RBM15	RNA binding motif protein 15 [Source:HGNC Symbol;Acc:HGNC:14959]	626.654	-0.0424471	0.0706048	-0.601192	0.547712	0.744718	VPA200	Vehicle	NO	https://www.ncbi.nlm.nih.gov/gene/?term=64783
ENSG00000203644		AC083799.1	novel transcript, sense intronic to TMCC1	32.9093	-0.0424617	0.17243	-0.246255	0.805485	0.904674	VPA200	Vehicle	NO
ENSG00000259495		AC016705.2	novel transcript	66.3026	-0.0424622	0.15317	-0.277223	0.781609	0.890249	VPA200	Vehicle	NO
ENSG00000145817	81555	YIPF5	Yip1 domain family member 5 [Source:HGNC Symbol;Acc:HGNC:24877]	1341.27	-0.0424664	0.0564264	-0.752598	0.451691	0.666999	VPA200	Vehicle	NO	https://www.ncbi.nlm.nih.gov/gene/?term=81555
ENSG00000064651	6558	SLC12A2	solute carrier family 12 member 2 [Source:HGNC Symbol;Acc:HGNC:10911]	496.676	-0.0424776	0.0906758	-0.468456	0.639459	0.803389	VPA200	Vehicle	NO	https://www.ncbi.nlm.nih.gov/gene/?term=6558
ENSG00000126858	55288	RHOT1	ras homolog family member T1 [Source:HGNC Symbol;Acc:HGNC:21168]	1373.5	-0.0424879	0.0616338	-0.689361	0.490596	0.700333	VPA200	Vehicle	NO	https://www.ncbi.nlm.nih.gov/gene/?term=55288
ENSG00000115947	5000	ORC4	origin recognition complex subunit 4 [Source:HGNC Symbol;Acc:HGNC:8490]	1924.69	-0.0424891	0.0569242	-0.746416	0.455416	0.670134	VPA200	Vehicle	NO	https://www.ncbi.nlm.nih.gov/gene/?term=5000
ENSG00000273055		AC005046.1	novel transcript, antisense to LAMB1	2.6414	-0.0425043	0.104394	-0.407151	0.683897		VPA200	Vehicle	NO
ENSG00000270765	246176	GAS2L2	growth arrest specific 2 like 2 [Source:HGNC Symbol;Acc:HGNC:24846]	6.35187	-0.0425113	0.15025	-0.282936	0.777226		VPA200	Vehicle	NO	https://www.ncbi.nlm.nih.gov/gene/?term=246176
ENSG00000078053	273	AMPH	amphiphysin [Source:HGNC Symbol;Acc:HGNC:471]	1484.94	-0.0425284	0.0575538	-0.738933	0.459948	0.673791	VPA200	Vehicle	NO	https://www.ncbi.nlm.nih.gov/gene/?term=273
ENSG00000123405	4778	NFE2	nuclear factor, erythroid 2 [Source:HGNC Symbol;Acc:HGNC:7780]	96.3692	-0.0425527	0.145335	-0.292791	0.769682	0.882686	VPA200	Vehicle	NO	https://www.ncbi.nlm.nih.gov/gene/?term=4778
ENSG00000212747	441518	RTL8B	retrotransposon Gag like 8B [Source:HGNC Symbol;Acc:HGNC:33156]	503.835	-0.0425598	0.0892886	-0.476654	0.633608	0.800069	VPA200	Vehicle	NO	https://www.ncbi.nlm.nih.gov/gene/?term=441518
ENSG00000259039		AL161804.1	novel transcript, antisense to SLC35F4	1.36906	-0.0425848	0.0695896	-0.611942	0.540576		VPA200	Vehicle	NO
ENSG00000270800	100529239	RPS10-NUDT3	RPS10-NUDT3 readthrough [Source:HGNC Symbol;Acc:HGNC:49181]	1222.11	-0.0425887	0.0657583	-0.647656	0.517208	0.722219	VPA200	Vehicle	NO	https://www.ncbi.nlm.nih.gov/gene/?term=100529239
ENSG00000225639		PGAM1P2	phosphoglycerate mutase 1 pseudogene 2 [Source:HGNC Symbol;Acc:HGNC:42449]	33.3231	-0.0426081	0.173453	-0.245646	0.805956	0.904818	VPA200	Vehicle	NO
ENSG00000159251	70	ACTC1	actin alpha cardiac muscle 1 [Source:HGNC Symbol;Acc:HGNC:143]	117.949	-0.042637	0.168925	-0.252402	0.80073	0.9012	VPA200	Vehicle	NO	https://www.ncbi.nlm.nih.gov/gene/?term=70
ENSG00000250568		AC098591.3	poly(A) binding protein, cytoplasmic 1 (PABPC1) pseudogene	23.2116	-0.0426434	0.173256	-0.24613	0.805582	0.904728	VPA200	Vehicle	NO
ENSG00000133935	11161	ERG28	ergosterol biosynthesis 28 homolog [Source:HGNC Symbol;Acc:HGNC:1187]	3079.59	-0.0426477	0.0603511	-0.706659	0.479778	0.691468	VPA200	Vehicle	NO	https://www.ncbi.nlm.nih.gov/gene/?term=11161
ENSG00000204147	653308	ASAH2B	N-acylsphingosine amidohydrolase 2B [Source:HGNC Symbol;Acc:HGNC:23456]	252.785	-0.0426547	0.112017	-0.380788	0.703361	0.845151	VPA200	Vehicle	NO	https://www.ncbi.nlm.nih.gov/gene/?term=653308
ENSG00000258099		ATXN2-AS	ATXN2 antisense RNA [Source:HGNC Symbol;Acc:HGNC:51838]	2.98307	-0.042666	0.0946423	-0.450813	0.652124		VPA200	Vehicle	NO
ENSG00000285589		AC010422.8	novel transcript	241.981	-0.0426672	0.0972032	-0.438948	0.660699	0.818089	VPA200	Vehicle	NO
ENSG00000159111	124995	MRPL10	mitochondrial ribosomal protein L10 [Source:HGNC Symbol;Acc:HGNC:14055]	2681.61	-0.0427262	0.0736886	-0.579821	0.562035	0.755085	VPA200	Vehicle	NO	https://www.ncbi.nlm.nih.gov/gene/?term=124995
ENSG00000001497	81887	LAS1L	LAS1 like, ribosome biogenesis factor [Source:HGNC Symbol;Acc:HGNC:25726]	4171.1	-0.0427327	0.0476632	-0.896556	0.369956	0.594516	VPA200	Vehicle	NO	https://www.ncbi.nlm.nih.gov/gene/?term=81887
ENSG00000255647		AC093510.1	novel transcript	1.99916	-0.0427596	0.0890481	-0.480185	0.631096		VPA200	Vehicle	NO
ENSG00000169255	8706	B3GALNT1	beta-1,3-N-acetylgalactosaminyltransferase 1 (globoside blood group) [Source:HGNC Symbol;Acc:HGNC:918]	167.873	-0.0427597	0.124104	-0.344547	0.730435	0.861296	VPA200	Vehicle	NO	https://www.ncbi.nlm.nih.gov/gene/?term=8706
ENSG00000242159		ABCF2P1	ATP binding cassette subfamily F member 2 pseudogene 1 [Source:HGNC Symbol;Acc:HGNC:48841]	1.86348	-0.0427612	0.0887015	-0.482079	0.62975		VPA200	Vehicle	NO
ENSG00000175643	116028	RMI2	RecQ mediated genome instability 2 [Source:HGNC Symbol;Acc:HGNC:28349]	1977.05	-0.0427791	0.0564037	-0.758446	0.448184	0.664167	VPA200	Vehicle	NO	https://www.ncbi.nlm.nih.gov/gene/?term=116028
ENSG00000162086	7627	ZNF75A	zinc finger protein 75a [Source:HGNC Symbol;Acc:HGNC:13146]	794.877	-0.042826	0.0784287	-0.54605	0.585031	0.769956	VPA200	Vehicle	NO	https://www.ncbi.nlm.nih.gov/gene/?term=7627
ENSG00000172007	83452	RAB33B	RAB33B, member RAS oncogene family [Source:HGNC Symbol;Acc:HGNC:16075]	236.896	-0.0428488	0.100641	-0.425759	0.670284	0.824376	VPA200	Vehicle	NO	https://www.ncbi.nlm.nih.gov/gene/?term=83452
ENSG00000114853	92999	ZBTB47	zinc finger and BTB domain containing 47 [Source:HGNC Symbol;Acc:HGNC:26955]	281.321	-0.0428507	0.0931895	-0.459824	0.645643	0.807943	VPA200	Vehicle	NO	https://www.ncbi.nlm.nih.gov/gene/?term=92999
ENSG00000152439	374928	ZNF773	zinc finger protein 773 [Source:HGNC Symbol;Acc:HGNC:30487]	284.003	-0.0428853	0.0923637	-0.464309	0.642426	0.80503	VPA200	Vehicle	NO	https://www.ncbi.nlm.nih.gov/gene/?term=374928
ENSG00000110880	23603	CORO1C	coronin 1C [Source:HGNC Symbol;Acc:HGNC:2254]	9186.45	-0.0429041	0.0383099	-1.11992	0.262747	0.48234	VPA200	Vehicle	NO	https://www.ncbi.nlm.nih.gov/gene/?term=23603
ENSG00000117133	80135	RPF1	ribosome production factor 1 homolog [Source:HGNC Symbol;Acc:HGNC:30350]	1663.72	-0.0429072	0.0513901	-0.834931	0.403756	0.627492	VPA200	Vehicle	NO	https://www.ncbi.nlm.nih.gov/gene/?term=80135
ENSG00000231050		AL109917.1	novel transcript	5.68861	-0.0429251	0.132161	-0.324794	0.745337		VPA200	Vehicle	NO
ENSG00000186825	408029	C2orf27B	chromosome 2 open reading frame 27B [Source:HGNC Symbol;Acc:HGNC:33824]	1.48368	-0.0429335	0.0715585	-0.599977	0.548521		VPA200	Vehicle	NO	https://www.ncbi.nlm.nih.gov/gene/?term=408029
ENSG00000163430	11167	FSTL1	follistatin like 1 [Source:HGNC Symbol;Acc:HGNC:3972]	9993.04	-0.0429472	0.051408	-0.835419	0.403482	0.627192	VPA200	Vehicle	NO	https://www.ncbi.nlm.nih.gov/gene/?term=11167
ENSG00000230397		SPTLC1P1	serine palmitoyltransferase long chain base subunit 1 pseudogene 1 [Source:HGNC Symbol;Acc:HGNC:39668]	1.34056	-0.0429677	0.0819429	-0.524362	0.600027		VPA200	Vehicle	NO
ENSG00000242073		AC211429.1	postmeiotic segregation increased 2-like 3 (PMS2L3) pseudogene	6.95108	-0.0429713	0.150769	-0.285015	0.775633		VPA200	Vehicle	NO
ENSG00000171865	246243	RNASEH1	ribonuclease H1 [Source:HGNC Symbol;Acc:HGNC:18466]	1940.76	-0.0429725	0.0466482	-0.921205	0.356943	0.582544	VPA200	Vehicle	NO	https://www.ncbi.nlm.nih.gov/gene/?term=246243
ENSG00000064687	10347	ABCA7	ATP binding cassette subfamily A member 7 [Source:HGNC Symbol;Acc:HGNC:37]	877.4	-0.0430107	0.0614257	-0.700208	0.483797	0.694604	VPA200	Vehicle	NO	https://www.ncbi.nlm.nih.gov/gene/?term=10347
ENSG00000197768	441476	STPG3	sperm-tail PG-rich repeat containing 3 [Source:HGNC Symbol;Acc:HGNC:37285]	2.39923	-0.043022	0.105091	-0.409381	0.68226		VPA200	Vehicle	NO	https://www.ncbi.nlm.nih.gov/gene/?term=441476
ENSG00000185591	6667	SP1	Sp1 transcription factor [Source:HGNC Symbol;Acc:HGNC:11205]	4034.77	-0.0430249	0.0461035	-0.933225	0.350704	0.576229	VPA200	Vehicle	NO	https://www.ncbi.nlm.nih.gov/gene/?term=6667
ENSG00000261136		AC023908.3	novel transcript, antisense to FSIP1	38.6114	-0.0430792	0.163559	-0.263387	0.792253	0.896206	VPA200	Vehicle	NO
ENSG00000101104	80336	PABPC1L	poly(A) binding protein cytoplasmic 1 like [Source:HGNC Symbol;Acc:HGNC:15797]	555.017	-0.0430794	0.0993589	-0.433574	0.664598	0.820482	VPA200	Vehicle	NO	https://www.ncbi.nlm.nih.gov/gene/?term=80336
ENSG00000175592	8061	FOSL1	FOS like 1, AP-1 transcription factor subunit [Source:HGNC Symbol;Acc:HGNC:13718]	13.765	-0.0430841	0.164896	-0.26128	0.793877	0.896765	VPA200	Vehicle	NO	https://www.ncbi.nlm.nih.gov/gene/?term=8061
ENSG00000258744		AL132800.1	novel transcript, antisense to CMA1	47.4648	-0.0431164	0.159793	-0.269828	0.787293	0.893349	VPA200	Vehicle	NO
ENSG00000257181		AC025423.4	novel transcript	17.1796	-0.0431201	0.150627	-0.28627	0.774672	0.885391	VPA200	Vehicle	NO
ENSG00000269973		AC010969.2	novel transcript	75.33	-0.043138	0.145827	-0.295817	0.76737	0.881488	VPA200	Vehicle	NO
ENSG00000147251	139818	DOCK11	dedicator of cytokinesis 11 [Source:HGNC Symbol;Acc:HGNC:23483]	1111.61	-0.043139	0.0732217	-0.589156	0.555757	0.750312	VPA200	Vehicle	NO	https://www.ncbi.nlm.nih.gov/gene/?term=139818
ENSG00000166532	57494	RIMKLB	ribosomal modification protein rimK like family member B [Source:HGNC Symbol;Acc:HGNC:29228]	1926.64	-0.043151	0.0771116	-0.559591	0.575758	0.764168	VPA200	Vehicle	NO	https://www.ncbi.nlm.nih.gov/gene/?term=57494
ENSG00000114125	9616	RNF7	ring finger protein 7 [Source:HGNC Symbol;Acc:HGNC:10070]	3025.86	-0.0431657	0.0667608	-0.646572	0.517909	0.722487	VPA200	Vehicle	NO	https://www.ncbi.nlm.nih.gov/gene/?term=9616
ENSG00000221916	55150	C19orf73	chromosome 19 open reading frame 73 [Source:HGNC Symbol;Acc:HGNC:25534]	30.5659	-0.0431664	0.171214	-0.252119	0.800949	0.901336	VPA200	Vehicle	NO	https://www.ncbi.nlm.nih.gov/gene/?term=55150
ENSG00000179023	127707	KLHDC7A	kelch domain containing 7A [Source:HGNC Symbol;Acc:HGNC:26791]	20.1843	-0.0431669	0.173156	-0.249294	0.803133	0.903133	VPA200	Vehicle	NO	https://www.ncbi.nlm.nih.gov/gene/?term=127707
ENSG00000183513	493753	COA5	cytochrome c oxidase assembly factor 5 [Source:HGNC Symbol;Acc:HGNC:33848]	1278.41	-0.0431708	0.0667052	-0.647188	0.51751	0.722312	VPA200	Vehicle	NO	https://www.ncbi.nlm.nih.gov/gene/?term=493753
ENSG00000143367	7286	TUFT1	tuftelin 1 [Source:HGNC Symbol;Acc:HGNC:12422]	642.966	-0.0432142	0.0811594	-0.53246	0.594407	0.775965	VPA200	Vehicle	NO	https://www.ncbi.nlm.nih.gov/gene/?term=7286
ENSG00000270100		AC012065.4	novel transcript	2.054	-0.043249	0.0986791	-0.438279	0.661184		VPA200	Vehicle	NO
ENSG00000144524	64708	COPS7B	COP9 signalosome subunit 7B [Source:HGNC Symbol;Acc:HGNC:16760]	3222.22	-0.0432554	0.0417991	-1.03484	0.300744	0.524624	VPA200	Vehicle	NO	https://www.ncbi.nlm.nih.gov/gene/?term=64708
ENSG00000106404	24146	CLDN15	claudin 15 [Source:HGNC Symbol;Acc:HGNC:2036]	168.532	-0.0432697	0.127821	-0.338517	0.734974	0.864498	VPA200	Vehicle	NO	https://www.ncbi.nlm.nih.gov/gene/?term=24146
ENSG00000138785	57117	INTS12	integrator complex subunit 12 [Source:HGNC Symbol;Acc:HGNC:25067]	698.762	-0.0432895	0.067268	-0.643538	0.519875	0.723672	VPA200	Vehicle	NO	https://www.ncbi.nlm.nih.gov/gene/?term=57117
ENSG00000263781		AC024619.4	NADH dehydrogenase (ubiquinone) Fe-S protein 5, 15kDa (NADH-coenzyme Q reductase) (NDUFS5) pseudogene	81.4067	-0.0432935	0.155605	-0.278228	0.780838	0.889945	VPA200	Vehicle	NO
ENSG00000123975	1164	CKS2	CDC28 protein kinase regulatory subunit 2 [Source:HGNC Symbol;Acc:HGNC:2000]	6442.4	-0.0433063	0.0638924	-0.6778	0.497899	0.70687	VPA200	Vehicle	NO	https://www.ncbi.nlm.nih.gov/gene/?term=1164
ENSG00000123933	10608	MXD4	MAX dimerization protein 4 [Source:HGNC Symbol;Acc:HGNC:13906]	8240.74	-0.0433094	0.0542226	-0.798732	0.424446	0.644483	VPA200	Vehicle	NO	https://www.ncbi.nlm.nih.gov/gene/?term=10608
ENSG00000165410	1073	CFL2	cofilin 2 [Source:HGNC Symbol;Acc:HGNC:1875]	1001.92	-0.0433369	0.063681	-0.680532	0.496168	0.705314	VPA200	Vehicle	NO	https://www.ncbi.nlm.nih.gov/gene/?term=1073
ENSG00000285933		AP003498.2	novel transcript	2.34369	-0.0433394	0.0984834	-0.440069	0.659887		VPA200	Vehicle	NO
ENSG00000153561	64795	RMND5A	required for meiotic nuclear division 5 homolog A [Source:HGNC Symbol;Acc:HGNC:25850]	3366.31	-0.0433453	0.0595335	-0.728083	0.466563	0.679649	VPA200	Vehicle	NO	https://www.ncbi.nlm.nih.gov/gene/?term=64795
ENSG00000164615	819	CAMLG	calcium modulating ligand [Source:HGNC Symbol;Acc:HGNC:1471]	1161.63	-0.0433524	0.0567102	-0.764455	0.444596	0.661069	VPA200	Vehicle	NO	https://www.ncbi.nlm.nih.gov/gene/?term=819
ENSG00000010165	51603	EEF1AKNMT	eEF1A lysine and N-terminal methyltransferase [Source:HGNC Symbol;Acc:HGNC:24248]	2592.77	-0.043365	0.0487143	-0.890191	0.373363	0.598248	VPA200	Vehicle	NO	https://www.ncbi.nlm.nih.gov/gene/?term=51603
ENSG00000171603	22883	CLSTN1	calsyntenin 1 [Source:HGNC Symbol;Acc:HGNC:17447]	11341.9	-0.0433666	0.0458013	-0.946842	0.343719	0.568968	VPA200	Vehicle	NO	https://www.ncbi.nlm.nih.gov/gene/?term=22883
ENSG00000227214		HCG15	HLA complex group 15 [Source:HGNC Symbol;Acc:HGNC:18361]	7.6116	-0.0433684	0.150242	-0.288658	0.772843		VPA200	Vehicle	NO
ENSG00000214553		LRRC37A11P	leucine rich repeat containing 37 member A11, pseudogene [Source:HGNC Symbol;Acc:HGNC:43815]	6.50749	-0.0433728	0.14685	-0.295353	0.767724		VPA200	Vehicle	NO
ENSG00000115841	151393	RMDN2	regulator of microtubule dynamics 2 [Source:HGNC Symbol;Acc:HGNC:26567]	51.925	-0.0434037	0.160697	-0.270097	0.787085	0.893257	VPA200	Vehicle	NO	https://www.ncbi.nlm.nih.gov/gene/?term=151393
ENSG00000213609		RPL7AP50	ribosomal protein L7a pseudogene 50 [Source:HGNC Symbol;Acc:HGNC:36117]	720.421	-0.0434069	0.164186	-0.264377	0.791489	0.896105	VPA200	Vehicle	NO
ENSG00000225416		AC104843.1	ribosomal protein L36a (RPL36A) pseudogene	723.095	-0.0434297	0.116655	-0.372293	0.709675	0.849067	VPA200	Vehicle	NO
ENSG00000176732	375189	PFN4	profilin family member 4 [Source:HGNC Symbol;Acc:HGNC:31103]	5.89909	-0.0434352	0.138629	-0.313319	0.754038		VPA200	Vehicle	NO	https://www.ncbi.nlm.nih.gov/gene/?term=375189
ENSG00000239779	23559	WBP1	WW domain binding protein 1 [Source:HGNC Symbol;Acc:HGNC:12737]	5207.02	-0.0434558	0.072838	-0.596609	0.550768	0.746694	VPA200	Vehicle	NO	https://www.ncbi.nlm.nih.gov/gene/?term=23559
ENSG00000286039		AC093849.2	novel transcript	6.01545	-0.0434739	0.140548	-0.309317	0.75708		VPA200	Vehicle	NO
ENSG00000205482		SPDYE18	speedy/RINGO cell cycle regulator family member E18 [Source:HGNC Symbol;Acc:HGNC:51514]	5.46326	-0.0435225	0.134362	-0.323919	0.745999		VPA200	Vehicle	NO
ENSG00000238072		AC009244.1	cell division cycle 26 homolog (S. cerevisiae) (CDC26) pseudogene	29.6559	-0.0435306	0.173356	-0.251105	0.801733	0.901944	VPA200	Vehicle	NO
ENSG00000267940		AC022762.2	novel transcript	16.7312	-0.043543	0.171286	-0.254212	0.799332	0.900341	VPA200	Vehicle	NO
ENSG00000131013	85313	PPIL4	peptidylprolyl isomerase like 4 [Source:HGNC Symbol;Acc:HGNC:15702]	1500.31	-0.0435537	0.0652413	-0.66758	0.504402	0.712158	VPA200	Vehicle	NO	https://www.ncbi.nlm.nih.gov/gene/?term=85313
ENSG00000160298	54058	C21orf58	chromosome 21 open reading frame 58 [Source:HGNC Symbol;Acc:HGNC:1300]	802.253	-0.04357	0.085245	-0.511115	0.60927	0.785691	VPA200	Vehicle	NO	https://www.ncbi.nlm.nih.gov/gene/?term=54058
ENSG00000287697		Z99127.4	novel transcript, antisense to CACYBP	11.1623	-0.0436074	0.165016	-0.264261	0.791579	0.896147	VPA200	Vehicle	NO
ENSG00000214265		AC124312.1	novel protein	10.3208	-0.0436097	0.158774	-0.274664	0.783574	0.891369	VPA200	Vehicle	NO
ENSG00000124562	6631	SNRPC	small nuclear ribonucleoprotein polypeptide C [Source:HGNC Symbol;Acc:HGNC:11157]	4185.37	-0.0436474	0.0654464	-0.666918	0.504825	0.71222	VPA200	Vehicle	NO	https://www.ncbi.nlm.nih.gov/gene/?term=6631
ENSG00000255139		AP000442.1	novel transcript	5.71874	-0.0436687	0.143913	-0.303437	0.761557		VPA200	Vehicle	NO
ENSG00000271976		AC012467.2	novel transcript, antisense to IL17RB	85.0102	-0.0436694	0.136177	-0.320682	0.748452	0.871447	VPA200	Vehicle	NO
ENSG00000226950	57291	DANCR	differentiation antagonizing non-protein coding RNA [Source:HGNC Symbol;Acc:HGNC:28964]	2841.72	-0.0436728	0.0686433	-0.636228	0.524628	0.726587	VPA200	Vehicle	NO	https://www.ncbi.nlm.nih.gov/gene/?term=57291
ENSG00000235028		HMGN1P30	high mobility group nucleosome binding domain 1 pseudogene 30 [Source:HGNC Symbol;Acc:HGNC:39374]	21.5117	-0.0436763	0.172092	-0.253797	0.799653	0.900356	VPA200	Vehicle	NO
ENSG00000280145		CU638689.4	novel transcript	112.529	-0.043682	0.131799	-0.331427	0.740322	0.867243	VPA200	Vehicle	NO
ENSG00000154639	1525	CXADR	CXADR Ig-like cell adhesion molecule [Source:HGNC Symbol;Acc:HGNC:2559]	3174.61	-0.0436927	0.0553553	-0.789315	0.429928	0.648249	VPA200	Vehicle	NO	https://www.ncbi.nlm.nih.gov/gene/?term=1525
ENSG00000231313		CLIC1P1	chloride intracellular channel 1 pseudogene 1 [Source:HGNC Symbol;Acc:HGNC:32691]	1.30561	-0.04371	0.0840751	-0.519892	0.603139		VPA200	Vehicle	NO
ENSG00000238245		MYO5BP2	myosin VB pseudogene 2 [Source:HGNC Symbol;Acc:HGNC:38496]	5.51941	-0.0437124	0.107389	-0.407048	0.683973		VPA200	Vehicle	NO
ENSG00000255236		AP002992.1	novel transcript	5.65027	-0.0437832	0.129755	-0.337431	0.735792		VPA200	Vehicle	NO
ENSG00000044115	1495	CTNNA1	catenin alpha 1 [Source:HGNC Symbol;Acc:HGNC:2509]	16084.5	-0.0437892	0.044954	-0.97409	0.330012	0.55535	VPA200	Vehicle	NO	https://www.ncbi.nlm.nih.gov/gene/?term=1495
ENSG00000283312		AC017104.4	GTF2I repeat domain containing 2(GTF2IRD2) pseudogene	8.18183	-0.0437937	0.152462	-0.287244	0.773925	0.884911	VPA200	Vehicle	NO
ENSG00000198265	9931	HELZ	helicase with zinc finger [Source:HGNC Symbol;Acc:HGNC:16878]	1020.41	-0.0438026	0.0754905	-0.58024	0.561753	0.754871	VPA200	Vehicle	NO	https://www.ncbi.nlm.nih.gov/gene/?term=9931
ENSG00000171492	55144	LRRC8D	leucine rich repeat containing 8 VRAC subunit D [Source:HGNC Symbol;Acc:HGNC:16992]	1385.07	-0.0438056	0.0634892	-0.689969	0.490214	0.699893	VPA200	Vehicle	NO	https://www.ncbi.nlm.nih.gov/gene/?term=55144
ENSG00000242797		GLYCTK-AS1	GLYCTK antisense RNA 1 [Source:HGNC Symbol;Acc:HGNC:41043]	14.7598	-0.0438392	0.169902	-0.258026	0.796387	0.89834	VPA200	Vehicle	NO
ENSG00000233013		FAM157B	family with sequence similarity 157 member B [Source:HGNC Symbol;Acc:HGNC:34080]	3.81972	-0.0438395	0.0852583	-0.514196	0.607115		VPA200	Vehicle	NO
ENSG00000278948		AL031587.5	TEC	114.376	-0.0438791	0.134308	-0.326705	0.743891	0.86997	VPA200	Vehicle	NO
ENSG00000170515	5036	PA2G4	proliferation-associated 2G4 [Source:HGNC Symbol;Acc:HGNC:8550]	12680.4	-0.0439122	0.0526464	-0.834096	0.404227	0.627927	VPA200	Vehicle	NO	https://www.ncbi.nlm.nih.gov/gene/?term=5036
ENSG00000187240	79659	DYNC2H1	dynein cytoplasmic 2 heavy chain 1 [Source:HGNC Symbol;Acc:HGNC:2962]	2388.09	-0.0439234	0.0827587	-0.530741	0.595598	0.77719	VPA200	Vehicle	NO	https://www.ncbi.nlm.nih.gov/gene/?term=79659
ENSG00000224812		TMEM72-AS1	TMEM72 antisense RNA 1 [Source:HGNC Symbol;Acc:HGNC:27349]	1.3852	-0.0439253	0.0703732	-0.624177	0.532511		VPA200	Vehicle	NO
ENSG00000177150	125228	FAM210A	family with sequence similarity 210 member A [Source:HGNC Symbol;Acc:HGNC:28346]	354.702	-0.0439385	0.0902135	-0.487051	0.626222	0.795536	VPA200	Vehicle	NO	https://www.ncbi.nlm.nih.gov/gene/?term=125228
ENSG00000237836		PHKA2-AS1	PHKA2 antisense RNA 1 [Source:HGNC Symbol;Acc:HGNC:44110]	1.53659	-0.0439531	0.0730895	-0.60136	0.5476		VPA200	Vehicle	NO
ENSG00000133142	79921	TCEAL4	transcription elongation factor A like 4 [Source:HGNC Symbol;Acc:HGNC:26121]	2762.14	-0.0439606	0.0456504	-0.962984	0.335556	0.561206	VPA200	Vehicle	NO	https://www.ncbi.nlm.nih.gov/gene/?term=79921
ENSG00000165943	64112	MOAP1	modulator of apoptosis 1 [Source:HGNC Symbol;Acc:HGNC:16658]	1459.25	-0.0439759	0.0592299	-0.74246	0.457808	0.672099	VPA200	Vehicle	NO	https://www.ncbi.nlm.nih.gov/gene/?term=64112
ENSG00000233680		HNRNPA1P27	heterogeneous nuclear ribonucleoprotein A1 pseudogene 27 [Source:HGNC Symbol;Acc:HGNC:39545]	6.06951	-0.0439774	0.134705	-0.326471	0.744068		VPA200	Vehicle	NO
ENSG00000121022	10987	COPS5	COP9 signalosome subunit 5 [Source:HGNC Symbol;Acc:HGNC:2240]	2486.89	-0.043982	0.0477472	-0.921142	0.356976	0.582546	VPA200	Vehicle	NO	https://www.ncbi.nlm.nih.gov/gene/?term=10987
ENSG00000100354	23112	TNRC6B	trinucleotide repeat containing adaptor 6B [Source:HGNC Symbol;Acc:HGNC:29190]	1450.81	-0.0439868	0.0529186	-0.831215	0.405852	0.629339	VPA200	Vehicle	NO	https://www.ncbi.nlm.nih.gov/gene/?term=23112
ENSG00000240731		AL139287.1	novel transcript	6.34711	-0.0440032	0.144354	-0.304829	0.760496		VPA200	Vehicle	NO
ENSG00000265018		AGAP12P	ArfGAP with GTPase domain, ankyrin repeat and PH domain 12, pseudogene [Source:HGNC Symbol;Acc:HGNC:23661]	8.08013	-0.0440099	0.148304	-0.296755	0.766653	0.881272	VPA200	Vehicle	NO
ENSG00000138639	83478	ARHGAP24	Rho GTPase activating protein 24 [Source:HGNC Symbol;Acc:HGNC:25361]	102.821	-0.0440103	0.167761	-0.262339	0.79306	0.896527	VPA200	Vehicle	NO	https://www.ncbi.nlm.nih.gov/gene/?term=83478
ENSG00000250927		MESTP3	mesoderm specific transcript pseudogene 3 [Source:HGNC Symbol;Acc:HGNC:38553]	1.88942	-0.0440126	0.0857418	-0.513316	0.607731		VPA200	Vehicle	NO
ENSG00000101745	23253	ANKRD12	ankyrin repeat domain 12 [Source:HGNC Symbol;Acc:HGNC:29135]	573.731	-0.0440356	0.115263	-0.382044	0.702428	0.844471	VPA200	Vehicle	NO	https://www.ncbi.nlm.nih.gov/gene/?term=23253
ENSG00000258017		AC011603.2	novel transcript, antisense to TUBA1B	478.284	-0.0440433	0.16732	-0.263228	0.792375	0.896227	VPA200	Vehicle	NO
ENSG00000217241		CBX3P9	chromobox 3 pseudogene 9 [Source:HGNC Symbol;Acc:HGNC:42881]	400.07	-0.044049	0.0973369	-0.452542	0.650879	0.811377	VPA200	Vehicle	NO
ENSG00000089063	29058	TMEM230	transmembrane protein 230 [Source:HGNC Symbol;Acc:HGNC:15876]	3407.36	-0.0440493	0.0437344	-1.0072	0.313838	0.538242	VPA200	Vehicle	NO	https://www.ncbi.nlm.nih.gov/gene/?term=29058
ENSG00000228981		AC097658.1	ribosomal protein S2 (RPS2) pseudogene	3202.25	-0.0440523	0.160206	-0.274972	0.783338	0.891369	VPA200	Vehicle	NO
ENSG00000267009		AC007780.1	novel transcript	10.5393	-0.0440941	0.165675	-0.266148	0.790125	0.895175	VPA200	Vehicle	NO
ENSG00000253846	56106	PCDHGA10	protocadherin gamma subfamily A, 10 [Source:HGNC Symbol;Acc:HGNC:8697]	1243.94	-0.0441	0.0767608	-0.574512	0.565621	0.757475	VPA200	Vehicle	NO	https://www.ncbi.nlm.nih.gov/gene/?term=56106
ENSG00000117174	54680	ZNHIT6	zinc finger HIT-type containing 6 [Source:HGNC Symbol;Acc:HGNC:26089]	908.367	-0.0441438	0.068795	-0.641671	0.521087	0.724356	VPA200	Vehicle	NO	https://www.ncbi.nlm.nih.gov/gene/?term=54680
ENSG00000234817		AL136309.2	novel transcript	1.58932	-0.0441551	0.0891292	-0.495406	0.620314		VPA200	Vehicle	NO
ENSG00000267365		KCNJ2-AS1	KCNJ2 antisense RNA 1 [Source:HGNC Symbol;Acc:HGNC:43720]	15.1432	-0.0441716	0.169218	-0.261034	0.794066	0.896773	VPA200	Vehicle	NO
ENSG00000229036		VDAC1P8	voltage dependent anion channel 1 pseudogene 8 [Source:HGNC Symbol;Acc:HGNC:37483]	22.1609	-0.0442104	0.17332	-0.25508	0.798662	0.899912	VPA200	Vehicle	NO
ENSG00000262619		LINC00621	long intergenic non-protein coding RNA 621 [Source:HGNC Symbol;Acc:HGNC:44227]	37.0994	-0.0442583	0.166628	-0.265612	0.790538	0.895412	VPA200	Vehicle	NO
ENSG00000096401	988	CDC5L	cell division cycle 5 like [Source:HGNC Symbol;Acc:HGNC:1743]	4360.06	-0.0442596	0.0576575	-0.76763	0.442707	0.659803	VPA200	Vehicle	NO	https://www.ncbi.nlm.nih.gov/gene/?term=988
ENSG00000125124	583	BBS2	Bardet-Biedl syndrome 2 [Source:HGNC Symbol;Acc:HGNC:967]	1566.21	-0.0442601	0.0519786	-0.851507	0.394488	0.61825	VPA200	Vehicle	NO	https://www.ncbi.nlm.nih.gov/gene/?term=583
ENSG00000279716		AC006128.1	TEC	136.884	-0.0442823	0.14358	-0.308416	0.757766	0.876708	VPA200	Vehicle	NO
ENSG00000159063	79053	ALG8	ALG8 alpha-1,3-glucosyltransferase [Source:HGNC Symbol;Acc:HGNC:23161]	1944.3	-0.0443197	0.0683226	-0.648682	0.516544	0.72171	VPA200	Vehicle	NO	https://www.ncbi.nlm.nih.gov/gene/?term=79053
ENSG00000114021	56954	NIT2	nitrilase family member 2 [Source:HGNC Symbol;Acc:HGNC:29878]	436.209	-0.0443371	0.0737832	-0.600912	0.547899	0.744718	VPA200	Vehicle	NO	https://www.ncbi.nlm.nih.gov/gene/?term=56954
ENSG00000163257	54876	DCAF16	DDB1 and CUL4 associated factor 16 [Source:HGNC Symbol;Acc:HGNC:25987]	1732.18	-0.0443417	0.0606123	-0.731563	0.464435	0.677834	VPA200	Vehicle	NO	https://www.ncbi.nlm.nih.gov/gene/?term=54876
ENSG00000078369	2782	GNB1	G protein subunit beta 1 [Source:HGNC Symbol;Acc:HGNC:4396]	16955.8	-0.0443578	0.0362525	-1.22358	0.221111	0.430883	VPA200	Vehicle	NO	https://www.ncbi.nlm.nih.gov/gene/?term=2782
ENSG00000251204		AC027313.1	RUN and FYVE domain containing 2 (RUFY2) pseudogene	5.92207	-0.0443804	0.145615	-0.30478	0.760534		VPA200	Vehicle	NO
ENSG00000196754	6273	S100A2	S100 calcium binding protein A2 [Source:HGNC Symbol;Acc:HGNC:10492]	3.46827	-0.044387	0.113033	-0.392691	0.694548		VPA200	Vehicle	NO	https://www.ncbi.nlm.nih.gov/gene/?term=6273
ENSG00000230067		HSPD1P6	heat shock protein family D (Hsp60) member 1 pseudogene 6 [Source:HGNC Symbol;Acc:HGNC:5267]	46.6145	-0.044406	0.170007	-0.261201	0.793937	0.896765	VPA200	Vehicle	NO
ENSG00000261889		AC108134.2	novel transcript	6.37294	-0.0444108	0.133628	-0.332346	0.739628		VPA200	Vehicle	NO
ENSG00000235893		BX284632.1	novel pseudogene	1.46525	-0.0444244	0.0828436	-0.536244	0.59179		VPA200	Vehicle	NO
ENSG00000135951	80705	TSGA10	testis specific 10 [Source:HGNC Symbol;Acc:HGNC:14927]	76.9789	-0.0444343	0.146941	-0.302396	0.76235	0.879476	VPA200	Vehicle	NO	https://www.ncbi.nlm.nih.gov/gene/?term=80705
ENSG00000204380		PKP4-AS1	PKP4 antisense RNA 1 [Source:HGNC Symbol;Acc:HGNC:52580]	5.56045	-0.0444453	0.140352	-0.31667	0.751494		VPA200	Vehicle	NO
ENSG00000240857	57665	RDH14	retinol dehydrogenase 14 [Source:HGNC Symbol;Acc:HGNC:19979]	624.859	-0.0444672	0.0729	-0.609976	0.541878	0.740889	VPA200	Vehicle	NO	https://www.ncbi.nlm.nih.gov/gene/?term=57665
ENSG00000163634	80145	THOC7	THO complex 7 [Source:HGNC Symbol;Acc:HGNC:29874]	1462.32	-0.0444681	0.0557199	-0.798065	0.424832	0.644903	VPA200	Vehicle	NO	https://www.ncbi.nlm.nih.gov/gene/?term=80145
ENSG00000133193	84923	FAM104A	family with sequence similarity 104 member A [Source:HGNC Symbol;Acc:HGNC:25918]	1392.02	-0.0444906	0.053694	-0.828595	0.407333	0.630265	VPA200	Vehicle	NO	https://www.ncbi.nlm.nih.gov/gene/?term=84923
ENSG00000270557		AC013731.1	novel transcript	6.2073	-0.0444996	0.147793	-0.301094	0.763343		VPA200	Vehicle	NO
ENSG00000235522		AC010978.1	novel transcript	1.37005	-0.044529	0.0630261	-0.706517	0.479867		VPA200	Vehicle	NO
ENSG00000216867		RPL22P12	ribosomal protein L22 pseudogene 12 [Source:HGNC Symbol;Acc:HGNC:36345]	1.65324	-0.0445433	0.0844177	-0.527654	0.59774		VPA200	Vehicle	NO
ENSG00000272370		AC092354.2	novel transcript	6.75249	-0.0445479	0.148874	-0.299231	0.764763		VPA200	Vehicle	NO
ENSG00000182722		SEPHS1P1	selenophosphate synthetase 1 pseudogene 1 [Source:HGNC Symbol;Acc:HGNC:42161]	9.95534	-0.0445627	0.159301	-0.27974	0.779677	0.888953	VPA200	Vehicle	NO
ENSG00000163072	115677	NOSTRIN	nitric oxide synthase trafficking [Source:HGNC Symbol;Acc:HGNC:20203]	12.5768	-0.0446031	0.160912	-0.277189	0.781635	0.890249	VPA200	Vehicle	NO	https://www.ncbi.nlm.nih.gov/gene/?term=115677
ENSG00000288079		AC026329.1	novel transcript, antisense to BOC	9.99134	-0.0446381	0.155548	-0.286972	0.774133	0.885039	VPA200	Vehicle	NO
ENSG00000257883		AC125603.2	novel transcript	2.5704	-0.0446985	0.0971934	-0.459892	0.645594		VPA200	Vehicle	NO
ENSG00000271452		AC005034.5	novel transcript, sense intronic to MRPL19	4.68868	-0.0447059	0.137064	-0.326169	0.744297		VPA200	Vehicle	NO
ENSG00000125875	128637	TBC1D20	TBC1 domain family member 20 [Source:HGNC Symbol;Acc:HGNC:16133]	1817.48	-0.0447155	0.052125	-0.857851	0.390975	0.615113	VPA200	Vehicle	NO	https://www.ncbi.nlm.nih.gov/gene/?term=128637
ENSG00000259531		AC022306.1	signal peptide peptidase-like 2A (SPPL2A) pseudogene	8.05403	-0.0447271	0.158451	-0.282276	0.777732	0.887502	VPA200	Vehicle	NO
ENSG00000271200		AC099791.2	novel transcript	2.63385	-0.0447461	0.0999323	-0.447764	0.654324		VPA200	Vehicle	NO
ENSG00000101182	5688	PSMA7	proteasome subunit alpha 7 [Source:HGNC Symbol;Acc:HGNC:9536]	12034.6	-0.0447467	0.0636338	-0.70319	0.481937	0.692821	VPA200	Vehicle	NO	https://www.ncbi.nlm.nih.gov/gene/?term=5688
ENSG00000243667	116143	WDR92	WD repeat domain 92 [Source:HGNC Symbol;Acc:HGNC:25176]	615.896	-0.0447844	0.0880173	-0.508814	0.610883	0.786886	VPA200	Vehicle	NO	https://www.ncbi.nlm.nih.gov/gene/?term=116143
ENSG00000103429	51283	BFAR	bifunctional apoptosis regulator [Source:HGNC Symbol;Acc:HGNC:17613]	2798.55	-0.0447902	0.0423339	-1.05802	0.290046	0.513258	VPA200	Vehicle	NO	https://www.ncbi.nlm.nih.gov/gene/?term=51283
ENSG00000135604	8676	STX11	syntaxin 11 [Source:HGNC Symbol;Acc:HGNC:11429]	4.57618	-0.0448572	0.112839	-0.397534	0.690974		VPA200	Vehicle	NO	https://www.ncbi.nlm.nih.gov/gene/?term=8676
ENSG00000137970		RPL7P9	ribosomal protein L7 pseudogene 9 [Source:HGNC Symbol;Acc:HGNC:37028]	4332.77	-0.0449014	0.0867062	-0.517857	0.604558	0.782865	VPA200	Vehicle	NO
ENSG00000162928	5194	PEX13	peroxisomal biogenesis factor 13 [Source:HGNC Symbol;Acc:HGNC:8855]	1025.47	-0.0449119	0.0693091	-0.647994	0.516989	0.722022	VPA200	Vehicle	NO	https://www.ncbi.nlm.nih.gov/gene/?term=5194
ENSG00000174576	266743	NPAS4	neuronal PAS domain protein 4 [Source:HGNC Symbol;Acc:HGNC:18983]	6.4013	-0.0449621	0.13827	-0.325177	0.745047		VPA200	Vehicle	NO	https://www.ncbi.nlm.nih.gov/gene/?term=266743
ENSG00000015285	7454	WAS	WASP actin nucleation promoting factor [Source:HGNC Symbol;Acc:HGNC:12731]	20.081	-0.0449977	0.173445	-0.259435	0.795299	0.897553	VPA200	Vehicle	NO	https://www.ncbi.nlm.nih.gov/gene/?term=7454
ENSG00000236383	100874261	CCDC200	coiled-coil domain containing 200 [Source:HGNC Symbol;Acc:HGNC:43658]	2.31874	-0.0450044	0.106002	-0.424562	0.671156		VPA200	Vehicle	NO	https://www.ncbi.nlm.nih.gov/gene/?term=100874261
ENSG00000280018		CU634019.5	novel transcript	77.0515	-0.0450129	0.146762	-0.306708	0.759066	0.877501	VPA200	Vehicle	NO
ENSG00000287189		AL121956.6	novel transcript	1.45553	-0.0450236	0.0772996	-0.582456	0.56026		VPA200	Vehicle	NO
ENSG00000164346	10412	NSA2	NSA2 ribosome biogenesis factor [Source:HGNC Symbol;Acc:HGNC:30728]	3658.26	-0.0450334	0.0766461	-0.58755	0.556834	0.751107	VPA200	Vehicle	NO	https://www.ncbi.nlm.nih.gov/gene/?term=10412
ENSG00000141380	6760	SS18	SS18 subunit of BAF chromatin remodeling complex [Source:HGNC Symbol;Acc:HGNC:11340]	3167.67	-0.0450569	0.0521713	-0.863633	0.387789	0.612191	VPA200	Vehicle	NO	https://www.ncbi.nlm.nih.gov/gene/?term=6760
ENSG00000286699		AC084198.2	novel transcript	30.5014	-0.0450886	0.172971	-0.260671	0.794346	0.896971	VPA200	Vehicle	NO
ENSG00000215604		ZNF962P	zinc finger protein 962, pseudogene [Source:HGNC Symbol;Acc:HGNC:39250]	1.86033	-0.0450958	0.0956067	-0.47168	0.637155		VPA200	Vehicle	NO
ENSG00000225077		LINC00337	long intergenic non-protein coding RNA 337 [Source:HGNC Symbol;Acc:HGNC:28620]	38.8894	-0.0450958	0.169454	-0.266124	0.790144	0.895175	VPA200	Vehicle	NO
ENSG00000176624	51320	MEX3C	mex-3 RNA binding family member C [Source:HGNC Symbol;Acc:HGNC:28040]	2562.95	-0.0451113	0.0618138	-0.729794	0.465516	0.678767	VPA200	Vehicle	NO	https://www.ncbi.nlm.nih.gov/gene/?term=51320
ENSG00000285815	106865373	WRB-SH3BGR	WRB-SH3BGR readthrough [Source:NCBI gene;Acc:106865373]	14.7151	-0.045115	0.0670164	-0.673193	0.500824	0.709114	VPA200	Vehicle	NO	https://www.ncbi.nlm.nih.gov/gene/?term=106865373
ENSG00000111845	55003	PAK1IP1	PAK1 interacting protein 1 [Source:HGNC Symbol;Acc:HGNC:20882]	784.948	-0.0451163	0.0884313	-0.510185	0.609922	0.786256	VPA200	Vehicle	NO	https://www.ncbi.nlm.nih.gov/gene/?term=55003
ENSG00000089163	23409	SIRT4	sirtuin 4 [Source:HGNC Symbol;Acc:HGNC:14932]	119.462	-0.045135	0.12752	-0.353945	0.72338	0.857639	VPA200	Vehicle	NO	https://www.ncbi.nlm.nih.gov/gene/?term=23409
ENSG00000226549		SCDP1	stearoyl-CoA desaturase pseudogene 1 [Source:HGNC Symbol;Acc:HGNC:10572]	3.74086	-0.0451436	0.125069	-0.360948	0.718138		VPA200	Vehicle	NO
ENSG00000141298	85464	SSH2	slingshot protein phosphatase 2 [Source:HGNC Symbol;Acc:HGNC:30580]	748.263	-0.0451507	0.0704051	-0.641299	0.521328	0.724498	VPA200	Vehicle	NO	https://www.ncbi.nlm.nih.gov/gene/?term=85464
ENSG00000131871	55829	SELENOS	selenoprotein S [Source:HGNC Symbol;Acc:HGNC:30396]	1129.13	-0.0451521	0.0724757	-0.622996	0.533287	0.734001	VPA200	Vehicle	NO	https://www.ncbi.nlm.nih.gov/gene/?term=55829
ENSG00000143363	58497	PRUNE1	prune exopolyphosphatase 1 [Source:HGNC Symbol;Acc:HGNC:13420]	1149.02	-0.045212	0.0569985	-0.793212	0.427654	0.646989	VPA200	Vehicle	NO	https://www.ncbi.nlm.nih.gov/gene/?term=58497
ENSG00000258738		AL121603.2	novel transcript, antisense to BAZ1A	62.7152	-0.0452169	0.162509	-0.278243	0.780826	0.889945	VPA200	Vehicle	NO
ENSG00000166664	89832	CHRFAM7A	CHRNA7 (exons 5-10) and FAM7A (exons A-E) fusion [Source:HGNC Symbol;Acc:HGNC:15781]	30.134	-0.0452213	0.173156	-0.26116	0.793969	0.896765	VPA200	Vehicle	NO	https://www.ncbi.nlm.nih.gov/gene/?term=89832
ENSG00000188818	79844	ZDHHC11	zinc finger DHHC-type containing 11 [Source:HGNC Symbol;Acc:HGNC:19158]	130.136	-0.0452232	0.138163	-0.327318	0.743427	0.869721	VPA200	Vehicle	NO	https://www.ncbi.nlm.nih.gov/gene/?term=79844
ENSG00000224183		SDHDP6	succinate dehydrogenase complex subunit D pseudogene 6 [Source:HGNC Symbol;Acc:HGNC:10689]	71.2501	-0.0452396	0.155695	-0.290566	0.771383	0.883905	VPA200	Vehicle	NO
ENSG00000156103	4325	MMP16	matrix metallopeptidase 16 [Source:HGNC Symbol;Acc:HGNC:7162]	557.994	-0.0452451	0.0987526	-0.458166	0.646833	0.808465	VPA200	Vehicle	NO	https://www.ncbi.nlm.nih.gov/gene/?term=4325
ENSG00000233330		AL078581.2	novel transcript	1.7629	-0.0452641	0.0893717	-0.50647	0.612527		VPA200	Vehicle	NO
ENSG00000102858	23295	MGRN1	mahogunin ring finger 1 [Source:HGNC Symbol;Acc:HGNC:20254]	2917.42	-0.0452928	0.0559226	-0.80992	0.417986	0.638755	VPA200	Vehicle	NO	https://www.ncbi.nlm.nih.gov/gene/?term=23295
ENSG00000227582		ADGRF5P1	adhesion G protein-coupled receptor F5 pseudogene 1 [Source:HGNC Symbol;Acc:HGNC:32922]	20.6818	-0.04531	0.173255	-0.261522	0.79369	0.896765	VPA200	Vehicle	NO
ENSG00000068489	55771	PRR11	proline rich 11 [Source:HGNC Symbol;Acc:HGNC:25619]	1599.68	-0.0453262	0.0531186	-0.8533	0.393493	0.617547	VPA200	Vehicle	NO	https://www.ncbi.nlm.nih.gov/gene/?term=55771
ENSG00000268364		SMC5-AS1	SMC5 antisense RNA 1 (head to head) [Source:HGNC Symbol;Acc:HGNC:48718]	7.52456	-0.0453499	0.153517	-0.295406	0.767683		VPA200	Vehicle	NO
ENSG00000119048	7320	UBE2B	ubiquitin conjugating enzyme E2 B [Source:HGNC Symbol;Acc:HGNC:12473]	770.327	-0.0453708	0.0620334	-0.731392	0.46454	0.67788	VPA200	Vehicle	NO	https://www.ncbi.nlm.nih.gov/gene/?term=7320
ENSG00000234801		MORF4	mortality factor 4 (pseudogene) [Source:HGNC Symbol;Acc:HGNC:15773]	626.428	-0.0454022	0.153558	-0.295668	0.767484	0.881488	VPA200	Vehicle	NO
ENSG00000160785	9673	SLC25A44	solute carrier family 25 member 44 [Source:HGNC Symbol;Acc:HGNC:29036]	858.811	-0.0454195	0.063118	-0.719597	0.471773	0.684641	VPA200	Vehicle	NO	https://www.ncbi.nlm.nih.gov/gene/?term=9673
ENSG00000117480	2166	FAAH	fatty acid amide hydrolase [Source:HGNC Symbol;Acc:HGNC:3553]	65.7021	-0.045451	0.153901	-0.295326	0.767745	0.881561	VPA200	Vehicle	NO	https://www.ncbi.nlm.nih.gov/gene/?term=2166
ENSG00000011478	54814	QPCTL	glutaminyl-peptide cyclotransferase like [Source:HGNC Symbol;Acc:HGNC:25952]	774.844	-0.0454515	0.0765017	-0.594124	0.552429	0.747516	VPA200	Vehicle	NO	https://www.ncbi.nlm.nih.gov/gene/?term=54814
ENSG00000198010	9228	DLGAP2	DLG associated protein 2 [Source:HGNC Symbol;Acc:HGNC:2906]	2.94865	-0.0454536	0.113154	-0.401698	0.687906		VPA200	Vehicle	NO	https://www.ncbi.nlm.nih.gov/gene/?term=9228
ENSG00000248817		PMPCAP1	peptidase, mitochondrial processing alpha subunit pseudogene 1 [Source:HGNC Symbol;Acc:HGNC:51348]	1.44341	-0.045472	0.0857978	-0.52999	0.596119		VPA200	Vehicle	NO
ENSG00000268738	100130086	HSFX2	heat shock transcription factor family, X-linked 2 [Source:HGNC Symbol;Acc:HGNC:32701]	8.93113	-0.045477	0.0759441	-0.598822	0.549292	0.745569	VPA200	Vehicle	NO	https://www.ncbi.nlm.nih.gov/gene/?term=100130086
ENSG00000174197	23269	MGA	MAX dimerization protein MGA [Source:HGNC Symbol;Acc:HGNC:14010]	2182.36	-0.045489	0.0627082	-0.725407	0.468202	0.681552	VPA200	Vehicle	NO	https://www.ncbi.nlm.nih.gov/gene/?term=23269
ENSG00000162873	55220	KLHDC8A	kelch domain containing 8A [Source:HGNC Symbol;Acc:HGNC:25573]	1527.8	-0.0454912	0.0810672	-0.561154	0.574692	0.763887	VPA200	Vehicle	NO	https://www.ncbi.nlm.nih.gov/gene/?term=55220
ENSG00000235330		RPL12P25	ribosomal protein L12 pseudogene 25 [Source:HGNC Symbol;Acc:HGNC:37008]	5.35675	-0.0455083	0.131094	-0.347144	0.728483		VPA200	Vehicle	NO
ENSG00000235934		AC007405.2	novel transcript	12.019	-0.0455208	0.163934	-0.277678	0.78126	0.890115	VPA200	Vehicle	NO
ENSG00000162772	467	ATF3	activating transcription factor 3 [Source:HGNC Symbol;Acc:HGNC:785]	257.526	-0.0455521	0.134553	-0.338544	0.734953	0.864498	VPA200	Vehicle	NO	https://www.ncbi.nlm.nih.gov/gene/?term=467
ENSG00000258677		AC022826.2	novel protein, UBE2W-STAU2 readthrough	57.2351	-0.0455782	0.168743	-0.270104	0.78708	0.893257	VPA200	Vehicle	NO
ENSG00000174791	9610	RIN1	Ras and Rab interactor 1 [Source:HGNC Symbol;Acc:HGNC:18749]	163.074	-0.0455785	0.127162	-0.35843	0.720022	0.855693	VPA200	Vehicle	NO	https://www.ncbi.nlm.nih.gov/gene/?term=9610
ENSG00000136100	51028	VPS36	vacuolar protein sorting 36 homolog [Source:HGNC Symbol;Acc:HGNC:20312]	1763.75	-0.0455996	0.0690009	-0.660855	0.508706	0.71533	VPA200	Vehicle	NO	https://www.ncbi.nlm.nih.gov/gene/?term=51028
ENSG00000119522	57706	DENND1A	DENN domain containing 1A [Source:HGNC Symbol;Acc:HGNC:29324]	2004.91	-0.0456089	0.0650518	-0.701116	0.48323	0.694043	VPA200	Vehicle	NO	https://www.ncbi.nlm.nih.gov/gene/?term=57706
ENSG00000260464		AL049796.1	novel transcript	4.39298	-0.04566	0.130733	-0.34926	0.726894		VPA200	Vehicle	NO
ENSG00000251050		AC112184.1	ring-box 1 (RBX1) pseudogene	4.51589	-0.0456796	0.125984	-0.362581	0.716918		VPA200	Vehicle	NO
ENSG00000267742		SINHCAFP2	SINHCAF pseudogene 2 [Source:HGNC Symbol;Acc:HGNC:31737]	180.114	-0.0456801	0.14593	-0.313028	0.75426	0.874264	VPA200	Vehicle	NO
ENSG00000114933	54891	INO80D	INO80 complex subunit D [Source:HGNC Symbol;Acc:HGNC:25997]	345.317	-0.0456876	0.0934994	-0.488641	0.625096	0.794941	VPA200	Vehicle	NO	https://www.ncbi.nlm.nih.gov/gene/?term=54891
ENSG00000196284	8464	SUPT3H	SPT3 homolog, SAGA and STAGA complex component [Source:HGNC Symbol;Acc:HGNC:11466]	509.708	-0.0457326	0.0808721	-0.565492	0.571739	0.761816	VPA200	Vehicle	NO	https://www.ncbi.nlm.nih.gov/gene/?term=8464
ENSG00000189007	134637	ADAT2	adenosine deaminase tRNA specific 2 [Source:HGNC Symbol;Acc:HGNC:21172]	284.466	-0.0457367	0.0889361	-0.514265	0.607067	0.784385	VPA200	Vehicle	NO	https://www.ncbi.nlm.nih.gov/gene/?term=134637
ENSG00000218283		MORF4L1P1	mortality factor 4 like 1 pseudogene 1 [Source:HGNC Symbol;Acc:HGNC:20400]	1913.72	-0.0457412	0.0647559	-0.706363	0.479962	0.691468	VPA200	Vehicle	NO
ENSG00000126653	84081	NSRP1	nuclear speckle splicing regulatory protein 1 [Source:HGNC Symbol;Acc:HGNC:25305]	1088.05	-0.0457504	0.0672506	-0.680297	0.496317	0.705439	VPA200	Vehicle	NO	https://www.ncbi.nlm.nih.gov/gene/?term=84081
ENSG00000196712	4763	NF1	neurofibromin 1 [Source:HGNC Symbol;Acc:HGNC:7765]	2006.18	-0.045754	0.0655302	-0.698212	0.485045	0.695529	VPA200	Vehicle	NO	https://www.ncbi.nlm.nih.gov/gene/?term=4763
ENSG00000256349		AP002748.5	novel protein	21.2976	-0.0457937	0.0623701	-0.734226	0.462811	0.676481	VPA200	Vehicle	NO
ENSG00000180773	120103	SLC36A4	solute carrier family 36 member 4 [Source:HGNC Symbol;Acc:HGNC:19660]	923.801	-0.0458684	0.0756873	-0.606025	0.544498	0.742491	VPA200	Vehicle	NO	https://www.ncbi.nlm.nih.gov/gene/?term=120103
ENSG00000083457	3682	ITGAE	integrin subunit alpha E [Source:HGNC Symbol;Acc:HGNC:6147]	635.658	-0.0458686	0.0770638	-0.595203	0.551708	0.747217	VPA200	Vehicle	NO	https://www.ncbi.nlm.nih.gov/gene/?term=3682
ENSG00000157800	84255	SLC37A3	solute carrier family 37 member 3 [Source:HGNC Symbol;Acc:HGNC:20651]	1740.38	-0.0458902	0.0643892	-0.7127	0.476031	0.688493	VPA200	Vehicle	NO	https://www.ncbi.nlm.nih.gov/gene/?term=84255
ENSG00000054690	57475	PLEKHH1	pleckstrin homology, MyTH4 and FERM domain containing H1 [Source:HGNC Symbol;Acc:HGNC:17733]	673.918	-0.0459065	0.0867596	-0.529123	0.59672	0.777575	VPA200	Vehicle	NO	https://www.ncbi.nlm.nih.gov/gene/?term=57475
ENSG00000268713		AC005261.3	novel transcript	3.1954	-0.0459291	0.0881389	-0.521099	0.602297		VPA200	Vehicle	NO
ENSG00000234645		YWHAEP5	tyrosine 3-monooxygenase/tryptophan 5-monooxygenase activation protein epsilon pseudogene 5 [Source:HGNC Symbol;Acc:HGNC:49439]	331.018	-0.0459475	0.137676	-0.333736	0.738579	0.866637	VPA200	Vehicle	NO
ENSG00000186132	130355	C2orf76	chromosome 2 open reading frame 76 [Source:HGNC Symbol;Acc:HGNC:27017]	107.891	-0.0459574	0.12377	-0.371314	0.710404	0.849628	VPA200	Vehicle	NO	https://www.ncbi.nlm.nih.gov/gene/?term=130355
ENSG00000134014	55140	ELP3	elongator acetyltransferase complex subunit 3 [Source:HGNC Symbol;Acc:HGNC:20696]	2213.54	-0.0459823	0.0514981	-0.892892	0.371915	0.596889	VPA200	Vehicle	NO	https://www.ncbi.nlm.nih.gov/gene/?term=55140
ENSG00000275126	8368	HIST1H4L	histone cluster 1 H4 family member l [Source:HGNC Symbol;Acc:HGNC:4791]	1.73117	-0.0459874	0.0867023	-0.530405	0.595831		VPA200	Vehicle	NO	https://www.ncbi.nlm.nih.gov/gene/?term=8368
ENSG00000138381	54529	ASNSD1	asparagine synthetase domain containing 1 [Source:HGNC Symbol;Acc:HGNC:24910]	1981.51	-0.0459903	0.0731578	-0.628645	0.529582	0.730755	VPA200	Vehicle	NO	https://www.ncbi.nlm.nih.gov/gene/?term=54529
ENSG00000279368		AL031123.3	TEC	16.3371	-0.0459906	0.172533	-0.266562	0.789807	0.895175	VPA200	Vehicle	NO
ENSG00000111731	9847	C2CD5	C2 calcium dependent domain containing 5 [Source:HGNC Symbol;Acc:HGNC:29062]	2566.56	-0.045996	0.0594435	-0.773776	0.439063	0.656495	VPA200	Vehicle	NO	https://www.ncbi.nlm.nih.gov/gene/?term=9847
ENSG00000225725		FAM66E	family with sequence similarity 66 member E [Source:HGNC Symbol;Acc:HGNC:18735]	2.31646	-0.0460025	0.10357	-0.444169	0.65692		VPA200	Vehicle	NO
ENSG00000232973		CYP1B1-AS1	CYP1B1 antisense RNA 1 [Source:HGNC Symbol;Acc:HGNC:28543]	2.09433	-0.0460369	0.0959124	-0.479989	0.631235		VPA200	Vehicle	NO
ENSG00000111802	51567	TDP2	tyrosyl-DNA phosphodiesterase 2 [Source:HGNC Symbol;Acc:HGNC:17768]	1770.59	-0.0460617	0.0549822	-0.837758	0.402167	0.625992	VPA200	Vehicle	NO	https://www.ncbi.nlm.nih.gov/gene/?term=51567
ENSG00000278175		GLIDR	glioblastoma down-regulated RNA [Source:HGNC Symbol;Acc:HGNC:48823]	240.037	-0.0461166	0.0955109	-0.482841	0.629208	0.796914	VPA200	Vehicle	NO
ENSG00000221890	23467	NPTXR	neuronal pentraxin receptor [Source:HGNC Symbol;Acc:HGNC:7954]	934.507	-0.0461391	0.074547	-0.618927	0.535965	0.736148	VPA200	Vehicle	NO	https://www.ncbi.nlm.nih.gov/gene/?term=23467
ENSG00000090432	79594	MUL1	mitochondrial E3 ubiquitin protein ligase 1 [Source:HGNC Symbol;Acc:HGNC:25762]	1818.91	-0.0461444	0.0560197	-0.823718	0.4101	0.632681	VPA200	Vehicle	NO	https://www.ncbi.nlm.nih.gov/gene/?term=79594
ENSG00000064652	28966	SNX24	sorting nexin 24 [Source:HGNC Symbol;Acc:HGNC:21533]	349.887	-0.0461671	0.0927715	-0.497643	0.618736	0.791913	VPA200	Vehicle	NO	https://www.ncbi.nlm.nih.gov/gene/?term=28966
ENSG00000253439		CDC42P5	cell division cycle 42 pseudogene 5 [Source:HGNC Symbol;Acc:HGNC:44429]	2.03169	-0.0461857	0.0949674	-0.486332	0.626732		VPA200	Vehicle	NO
ENSG00000271396		AC091167.4	MKI67 (FHA domain) interacting nucleolar phosphoprotein (MKI67IP) pseudogene	1.6428	-0.0461897	0.0947883	-0.487293	0.62605		VPA200	Vehicle	NO
ENSG00000146826	55262	MAP11	microtubule associated protein 11 [Source:HGNC Symbol;Acc:HGNC:25604]	720.458	-0.0462495	0.0611238	-0.756654	0.449257	0.664997	VPA200	Vehicle	NO	https://www.ncbi.nlm.nih.gov/gene/?term=55262
ENSG00000125107	23019	CNOT1	CCR4-NOT transcription complex subunit 1 [Source:HGNC Symbol;Acc:HGNC:7877]	15251.4	-0.0462547	0.047287	-0.97817	0.32799	0.55321	VPA200	Vehicle	NO	https://www.ncbi.nlm.nih.gov/gene/?term=23019
ENSG00000233822	8341	HIST1H2BN	histone cluster 1 H2B family member n [Source:HGNC Symbol;Acc:HGNC:4749]	20.8441	-0.046255	0.173279	-0.26694	0.789515	0.894968	VPA200	Vehicle	NO	https://www.ncbi.nlm.nih.gov/gene/?term=8341
ENSG00000066739	55102	ATG2B	autophagy related 2B [Source:HGNC Symbol;Acc:HGNC:20187]	827.742	-0.0462841	0.0806189	-0.57411	0.565893	0.757619	VPA200	Vehicle	NO	https://www.ncbi.nlm.nih.gov/gene/?term=55102
ENSG00000248578		NPM1P21	nucleophosmin 1 pseudogene 21 [Source:HGNC Symbol;Acc:HGNC:13855]	567.676	-0.0463005	0.116835	-0.396289	0.691892	0.837867	VPA200	Vehicle	NO
ENSG00000260288		AC019294.2	novel transcript	3.68052	-0.0463163	0.126116	-0.367252	0.713431		VPA200	Vehicle	NO
ENSG00000265095		FTLP12	ferritin light chain pseudogene 12 [Source:HGNC Symbol;Acc:HGNC:37961]	3.12837	-0.0463509	0.113164	-0.409592	0.682105		VPA200	Vehicle	NO
ENSG00000235138		AL445931.1	novel transcript, antisense to BRD3	9.40629	-0.0463595	0.162715	-0.284913	0.775711	0.886019	VPA200	Vehicle	NO
ENSG00000217874		OR4F7P	olfactory receptor family 4 subfamily F member 7 pseudogene [Source:HGNC Symbol;Acc:HGNC:15089]	4.16134	-0.0463661	0.122369	-0.378903	0.70476		VPA200	Vehicle	NO
ENSG00000169131	6940	ZNF354A	zinc finger protein 354A [Source:HGNC Symbol;Acc:HGNC:11628]	373.61	-0.0463684	0.0934857	-0.495995	0.619898	0.792249	VPA200	Vehicle	NO	https://www.ncbi.nlm.nih.gov/gene/?term=6940
ENSG00000102572	8428	STK24	serine/threonine kinase 24 [Source:HGNC Symbol;Acc:HGNC:11403]	6340.02	-0.0463733	0.05746	-0.807054	0.419635	0.640283	VPA200	Vehicle	NO	https://www.ncbi.nlm.nih.gov/gene/?term=8428
ENSG00000088256	2767	GNA11	G protein subunit alpha 11 [Source:HGNC Symbol;Acc:HGNC:4379]	2181.39	-0.0463984	0.05391	-0.860665	0.389423	0.613771	VPA200	Vehicle	NO	https://www.ncbi.nlm.nih.gov/gene/?term=2767
ENSG00000023572	51022	GLRX2	glutaredoxin 2 [Source:HGNC Symbol;Acc:HGNC:16065]	273.027	-0.046438	0.10331	-0.4495	0.653071	0.813109	VPA200	Vehicle	NO	https://www.ncbi.nlm.nih.gov/gene/?term=51022
ENSG00000135577	4829	NMBR	neuromedin B receptor [Source:HGNC Symbol;Acc:HGNC:7843]	1.3716	-0.0464628	0.0795622	-0.58398	0.559233		VPA200	Vehicle	NO	https://www.ncbi.nlm.nih.gov/gene/?term=4829
ENSG00000282572		AC215522.2	novel transcript similar to family member with sequence similarity 157	3.74505	-0.0464696	0.107024	-0.434196	0.664146		VPA200	Vehicle	NO
ENSG00000005448	84058	WDR54	WD repeat domain 54 [Source:HGNC Symbol;Acc:HGNC:25770]	3510.77	-0.0464701	0.0716488	-0.648582	0.516609	0.72171	VPA200	Vehicle	NO	https://www.ncbi.nlm.nih.gov/gene/?term=84058
ENSG00000267952		AC008878.1	novel transcript	3.41209	-0.0464773	0.106664	-0.435736	0.663028		VPA200	Vehicle	NO
ENSG00000185986		SDHAP3	succinate dehydrogenase complex flavoprotein subunit A pseudogene 3 [Source:HGNC Symbol;Acc:HGNC:18781]	218.555	-0.0465076	0.115055	-0.404221	0.68605	0.834683	VPA200	Vehicle	NO
ENSG00000121417	10520	ZNF211	zinc finger protein 211 [Source:HGNC Symbol;Acc:HGNC:13003]	764.828	-0.0465265	0.0786221	-0.591774	0.554002	0.748835	VPA200	Vehicle	NO	https://www.ncbi.nlm.nih.gov/gene/?term=10520
ENSG00000088812	8455	ATRN	attractin [Source:HGNC Symbol;Acc:HGNC:885]	1845.17	-0.0465313	0.0626885	-0.742263	0.457928	0.672114	VPA200	Vehicle	NO	https://www.ncbi.nlm.nih.gov/gene/?term=8455
ENSG00000113384	64083	GOLPH3	golgi phosphoprotein 3 [Source:HGNC Symbol;Acc:HGNC:15452]	3457.55	-0.04654	0.0419922	-1.1083	0.267732	0.488089	VPA200	Vehicle	NO	https://www.ncbi.nlm.nih.gov/gene/?term=64083
ENSG00000261093		AC141586.3	novel transcript, antisense to PDPK1	39.8743	-0.0465725	0.11066	-0.420863	0.673855	0.82626	VPA200	Vehicle	NO
ENSG00000117114	23266	ADGRL2	adhesion G protein-coupled receptor L2 [Source:HGNC Symbol;Acc:HGNC:18582]	5040.24	-0.046615	0.0650824	-0.716245	0.47384	0.686292	VPA200	Vehicle	NO	https://www.ncbi.nlm.nih.gov/gene/?term=23266
ENSG00000285035		AC091057.5	Serine/threonine-protein kinase ULK4 (ULK4), pseudogene	7.54741	-0.0466412	0.147887	-0.315384	0.75247		VPA200	Vehicle	NO
ENSG00000135069	29968	PSAT1	phosphoserine aminotransferase 1 [Source:HGNC Symbol;Acc:HGNC:19129]	11791.2	-0.0466822	0.0476636	-0.979408	0.327378	0.552633	VPA200	Vehicle	NO	https://www.ncbi.nlm.nih.gov/gene/?term=29968
ENSG00000136754	10006	ABI1	abl interactor 1 [Source:HGNC Symbol;Acc:HGNC:11320]	1522.93	-0.0467078	0.053972	-0.865407	0.386816	0.611133	VPA200	Vehicle	NO	https://www.ncbi.nlm.nih.gov/gene/?term=10006
ENSG00000116497	64766	S100PBP	S100P binding protein [Source:HGNC Symbol;Acc:HGNC:25768]	1401.76	-0.0467133	0.053978	-0.865414	0.386812	0.611133	VPA200	Vehicle	NO	https://www.ncbi.nlm.nih.gov/gene/?term=64766
ENSG00000286110		AC090983.2	novel transcript	1.55957	-0.0467172	0.082737	-0.564648	0.572313		VPA200	Vehicle	NO
ENSG00000231305		AC112484.1	novel transcript	50.738	-0.0467244	0.162143	-0.288168	0.773218	0.884865	VPA200	Vehicle	NO
ENSG00000177096	150368	PHETA2	PH domain containing endocytic trafficking adaptor 2 [Source:HGNC Symbol;Acc:HGNC:27161]	3.82271	-0.0467245	0.126146	-0.370402	0.711083		VPA200	Vehicle	NO	https://www.ncbi.nlm.nih.gov/gene/?term=150368
ENSG00000246084		LINC02325	long intergenic non-protein coding RNA 2325 [Source:HGNC Symbol;Acc:HGNC:53245]	2.96736	-0.0467832	0.118952	-0.393294	0.694102		VPA200	Vehicle	NO
ENSG00000164116	2982	GUCY1A1	guanylate cyclase 1 soluble subunit alpha 1 [Source:HGNC Symbol;Acc:HGNC:4685]	61.7841	-0.046791	0.159305	-0.29372	0.768972	0.882311	VPA200	Vehicle	NO	https://www.ncbi.nlm.nih.gov/gene/?term=2982
ENSG00000281348		AC120114.4	novel protein	13.9671	-0.0467964	0.0539226	-0.867843	0.38548	0.609784	VPA200	Vehicle	NO
ENSG00000213930	2592	GALT	galactose-1-phosphate uridylyltransferase [Source:HGNC Symbol;Acc:HGNC:4135]	794.394	-0.0468005	0.0642908	-0.72795	0.466644	0.679713	VPA200	Vehicle	NO	https://www.ncbi.nlm.nih.gov/gene/?term=2592
ENSG00000103202	4833	NME4	NME/NM23 nucleoside diphosphate kinase 4 [Source:HGNC Symbol;Acc:HGNC:7852]	12819.5	-0.0468061	0.0714143	-0.655417	0.5122	0.717944	VPA200	Vehicle	NO	https://www.ncbi.nlm.nih.gov/gene/?term=4833
ENSG00000063978	6047	RNF4	ring finger protein 4 [Source:HGNC Symbol;Acc:HGNC:10067]	3907.43	-0.046812	0.0413488	-1.13212	0.257582	0.476319	VPA200	Vehicle	NO	https://www.ncbi.nlm.nih.gov/gene/?term=6047
ENSG00000170091	51617	NSG2	neuronal vesicle trafficking associated 2 [Source:HGNC Symbol;Acc:HGNC:24955]	1.86036	-0.0468178	0.0929141	-0.503882	0.614344		VPA200	Vehicle	NO	https://www.ncbi.nlm.nih.gov/gene/?term=51617
ENSG00000243829		AC011495.1	ribosomal protein S9 (RPS9) pseudogene	2054.53	-0.046821	0.161428	-0.290043	0.771783	0.884051	VPA200	Vehicle	NO
ENSG00000152404	143884	CWF19L2	CWF19 like cell cycle control factor 2 [Source:HGNC Symbol;Acc:HGNC:26508]	962.452	-0.0468247	0.0858914	-0.545162	0.585642	0.770552	VPA200	Vehicle	NO	https://www.ncbi.nlm.nih.gov/gene/?term=143884
ENSG00000134909	9743	ARHGAP32	Rho GTPase activating protein 32 [Source:HGNC Symbol;Acc:HGNC:17399]	1037.78	-0.0468306	0.0751041	-0.623542	0.532928	0.733617	VPA200	Vehicle	NO	https://www.ncbi.nlm.nih.gov/gene/?term=9743
ENSG00000137513	79731	NARS2	asparaginyl-tRNA synthetase 2, mitochondrial [Source:HGNC Symbol;Acc:HGNC:26274]	1495.21	-0.0468416	0.0478648	-0.978623	0.327766	0.552983	VPA200	Vehicle	NO	https://www.ncbi.nlm.nih.gov/gene/?term=79731
ENSG00000145293	58478	ENOPH1	enolase-phosphatase 1 [Source:HGNC Symbol;Acc:HGNC:24599]	2314.04	-0.0468621	0.0529842	-0.884453	0.376452	0.60098	VPA200	Vehicle	NO	https://www.ncbi.nlm.nih.gov/gene/?term=58478
ENSG00000127419	84286	TMEM175	transmembrane protein 175 [Source:HGNC Symbol;Acc:HGNC:28709]	232.602	-0.0468716	0.0964149	-0.486145	0.626864	0.796009	VPA200	Vehicle	NO	https://www.ncbi.nlm.nih.gov/gene/?term=84286
ENSG00000240785		RPL36AP21	ribosomal protein L36a pseudogene 21 [Source:HGNC Symbol;Acc:HGNC:37041]	2.23421	-0.0468798	0.106867	-0.438676	0.660896		VPA200	Vehicle	NO
ENSG00000142794	84224	NBPF3	NBPF member 3 [Source:HGNC Symbol;Acc:HGNC:25076]	651.392	-0.0469207	0.0683797	-0.686178	0.492601	0.701911	VPA200	Vehicle	NO	https://www.ncbi.nlm.nih.gov/gene/?term=84224
ENSG00000204428	80741	LY6G5C	lymphocyte antigen 6 family member G5C [Source:HGNC Symbol;Acc:HGNC:13932]	9.1082	-0.0469386	0.158579	-0.295995	0.767234	0.881468	VPA200	Vehicle	NO	https://www.ncbi.nlm.nih.gov/gene/?term=80741
ENSG00000123570	51209	RAB9B	RAB9B, member RAS oncogene family [Source:HGNC Symbol;Acc:HGNC:14090]	89.813	-0.04695	0.135328	-0.346934	0.728641	0.859951	VPA200	Vehicle	NO	https://www.ncbi.nlm.nih.gov/gene/?term=51209
ENSG00000102081	2332	FMR1	fragile X mental retardation 1 [Source:HGNC Symbol;Acc:HGNC:3775]	1310.16	-0.0469891	0.0602418	-0.780008	0.435386	0.65338	VPA200	Vehicle	NO	https://www.ncbi.nlm.nih.gov/gene/?term=2332
ENSG00000235602	642559	POU5F1P3	POU class 5 homeobox 1 pseudogene 3 [Source:HGNC Symbol;Acc:HGNC:9222]	2.94863	-0.0469922	0.112746	-0.416799	0.676826		VPA200	Vehicle	NO	https://www.ncbi.nlm.nih.gov/gene/?term=642559
ENSG00000185594	145946	SPATA8	spermatogenesis associated 8 [Source:HGNC Symbol;Acc:HGNC:28676]	4.47807	-0.0470083	0.131187	-0.35833	0.720096		VPA200	Vehicle	NO	https://www.ncbi.nlm.nih.gov/gene/?term=145946
ENSG00000088356	81572	PDRG1	p53 and DNA damage regulated 1 [Source:HGNC Symbol;Acc:HGNC:16119]	1902.64	-0.0470202	0.0759512	-0.619084	0.535861	0.736066	VPA200	Vehicle	NO	https://www.ncbi.nlm.nih.gov/gene/?term=81572
ENSG00000169551	54967	CT55	cancer/testis antigen 55 [Source:HGNC Symbol;Acc:HGNC:26047]	1.25776	-0.0470329	0.0803695	-0.585209	0.558407		VPA200	Vehicle	NO	https://www.ncbi.nlm.nih.gov/gene/?term=54967
ENSG00000111639	51258	MRPL51	mitochondrial ribosomal protein L51 [Source:HGNC Symbol;Acc:HGNC:14044]	5456.83	-0.0470341	0.05409	-0.869553	0.384545	0.609	VPA200	Vehicle	NO	https://www.ncbi.nlm.nih.gov/gene/?term=51258
ENSG00000279689		AC022400.7	TEC	48.5393	-0.0470457	0.158626	-0.296582	0.766786	0.881282	VPA200	Vehicle	NO
ENSG00000101150	7165	TPD52L2	TPD52 like 2 [Source:HGNC Symbol;Acc:HGNC:12007]	5658.69	-0.0470509	0.0451956	-1.04105	0.297852	0.521259	VPA200	Vehicle	NO	https://www.ncbi.nlm.nih.gov/gene/?term=7165
ENSG00000257740		AC073896.3	novel transcript, antisense to CNPY2	3.59381	-0.0470807	0.120587	-0.390431	0.696218		VPA200	Vehicle	NO
ENSG00000287434		AC109133.1	novel transcript, antisense to DEPDC1B	2.71469	-0.0471044	0.115379	-0.408257	0.683085		VPA200	Vehicle	NO
ENSG00000105778	23080	AVL9	AVL9 cell migration associated [Source:HGNC Symbol;Acc:HGNC:28994]	1145.2	-0.0471375	0.0631003	-0.747024	0.455049	0.669807	VPA200	Vehicle	NO	https://www.ncbi.nlm.nih.gov/gene/?term=23080
ENSG00000215018	340267	COL28A1	collagen type XXVIII alpha 1 chain [Source:HGNC Symbol;Acc:HGNC:22442]	4.17282	-0.0471395	0.117115	-0.402506	0.687312		VPA200	Vehicle	NO	https://www.ncbi.nlm.nih.gov/gene/?term=340267
ENSG00000273448		AC006480.2	novel transcript	8.83268	-0.0471691	0.160643	-0.293628	0.769042	0.882336	VPA200	Vehicle	NO
ENSG00000103335	9780	PIEZO1	piezo type mechanosensitive ion channel component 1 [Source:HGNC Symbol;Acc:HGNC:28993]	587.331	-0.0471693	0.0938622	-0.502538	0.615289	0.789678	VPA200	Vehicle	NO	https://www.ncbi.nlm.nih.gov/gene/?term=9780
ENSG00000131778	9557	CHD1L	chromodomain helicase DNA binding protein 1 like [Source:HGNC Symbol;Acc:HGNC:1916]	4909.31	-0.0471722	0.0507388	-0.929707	0.352523	0.577887	VPA200	Vehicle	NO	https://www.ncbi.nlm.nih.gov/gene/?term=9557
ENSG00000139154	121536	AEBP2	AE binding protein 2 [Source:HGNC Symbol;Acc:HGNC:24051]	764.175	-0.047175	0.077023	-0.612479	0.540221	0.739469	VPA200	Vehicle	NO	https://www.ncbi.nlm.nih.gov/gene/?term=121536
ENSG00000277447		AP005431.1	ribosomal protein L10 (RPL10) pseudogene	3.59473	-0.0471768	0.118626	-0.397695	0.690855		VPA200	Vehicle	NO
ENSG00000169717	140625	ACTRT2	actin related protein T2 [Source:HGNC Symbol;Acc:HGNC:24026]	2.42832	-0.0471815	0.0929467	-0.507619	0.61172		VPA200	Vehicle	NO	https://www.ncbi.nlm.nih.gov/gene/?term=140625
ENSG00000158296	64849	SLC13A3	solute carrier family 13 member 3 [Source:HGNC Symbol;Acc:HGNC:14430]	284.902	-0.0472024	0.113928	-0.414318	0.678641	0.829225	VPA200	Vehicle	NO	https://www.ncbi.nlm.nih.gov/gene/?term=64849
ENSG00000118946	27253	PCDH17	protocadherin 17 [Source:HGNC Symbol;Acc:HGNC:14267]	100.991	-0.0472225	0.151364	-0.311979	0.755057	0.874702	VPA200	Vehicle	NO	https://www.ncbi.nlm.nih.gov/gene/?term=27253
ENSG00000284671		AC009093.9	RRN3 RNA polymerase I transcription factor homolog (S. cerevisiae) (RRN3) pseudogene	6.62023	-0.0472307	0.122252	-0.386339	0.699245		VPA200	Vehicle	NO
ENSG00000227347		HNRNPKP2	heterogeneous nuclear ribonucleoprotein K pseudogene 2 [Source:HGNC Symbol;Acc:HGNC:42375]	442.773	-0.0472351	0.132556	-0.356341	0.721585	0.856477	VPA200	Vehicle	NO
ENSG00000179698	340390	WDR97	WD repeat domain 97 [Source:HGNC Symbol;Acc:HGNC:26959]	15.5799	-0.0472485	0.168898	-0.279746	0.779672	0.888953	VPA200	Vehicle	NO	https://www.ncbi.nlm.nih.gov/gene/?term=340390
ENSG00000157653	257169	C9orf43	chromosome 9 open reading frame 43 [Source:HGNC Symbol;Acc:HGNC:23570]	9.50705	-0.0472563	0.156785	-0.301409	0.763103	0.87967	VPA200	Vehicle	NO	https://www.ncbi.nlm.nih.gov/gene/?term=257169
ENSG00000117640	56181	MTFR1L	mitochondrial fission regulator 1 like [Source:HGNC Symbol;Acc:HGNC:28836]	1478.1	-0.0472735	0.0730641	-0.647014	0.517623	0.722312	VPA200	Vehicle	NO	https://www.ncbi.nlm.nih.gov/gene/?term=56181
ENSG00000107862	8729	GBF1	golgi brefeldin A resistant guanine nucleotide exchange factor 1 [Source:HGNC Symbol;Acc:HGNC:4181]	3520.67	-0.0472936	0.0636196	-0.74338	0.457251	0.671563	VPA200	Vehicle	NO	https://www.ncbi.nlm.nih.gov/gene/?term=8729
ENSG00000162191	51035	UBXN1	UBX domain protein 1 [Source:HGNC Symbol;Acc:HGNC:18402]	5740.52	-0.0473005	0.0667338	-0.708794	0.478452	0.690617	VPA200	Vehicle	NO	https://www.ncbi.nlm.nih.gov/gene/?term=51035
ENSG00000213160	151230,100526832	KLHL23	kelch like family member 23 [Source:HGNC Symbol;Acc:HGNC:27506]	2735.45	-0.0473431	0.0617285	-0.766957	0.443107	0.659927	VPA200	Vehicle	NO	https://www.ncbi.nlm.nih.gov/gene/?term=151230,100526832
ENSG00000137845	102	ADAM10	ADAM metallopeptidase domain 10 [Source:HGNC Symbol;Acc:HGNC:188]	3756.37	-0.0473524	0.0663702	-0.713458	0.475562	0.68803	VPA200	Vehicle	NO	https://www.ncbi.nlm.nih.gov/gene/?term=102
ENSG00000230979		AC079250.1	ribosomal protein L18a (RPL18A) pseudogene	2817.53	-0.0473703	0.165927	-0.285489	0.775269	0.885625	VPA200	Vehicle	NO
ENSG00000138439	150864	FAM117B	family with sequence similarity 117 member B [Source:HGNC Symbol;Acc:HGNC:14440]	904.129	-0.047387	0.076429	-0.620013	0.535249	0.735658	VPA200	Vehicle	NO	https://www.ncbi.nlm.nih.gov/gene/?term=150864
ENSG00000181722	26137	ZBTB20	zinc finger and BTB domain containing 20 [Source:HGNC Symbol;Acc:HGNC:13503]	26.3816	-0.0474275	0.172834	-0.274411	0.783769	0.891369	VPA200	Vehicle	NO	https://www.ncbi.nlm.nih.gov/gene/?term=26137
ENSG00000105792	79846	CFAP69	cilia and flagella associated protein 69 [Source:HGNC Symbol;Acc:HGNC:26107]	70.5916	-0.0474565	0.142776	-0.332385	0.739599	0.867037	VPA200	Vehicle	NO	https://www.ncbi.nlm.nih.gov/gene/?term=79846
ENSG00000141568	3607	FOXK2	forkhead box K2 [Source:HGNC Symbol;Acc:HGNC:6036]	3371.09	-0.0474828	0.0442119	-1.07398	0.28283	0.506108	VPA200	Vehicle	NO	https://www.ncbi.nlm.nih.gov/gene/?term=3607
ENSG00000183283	9802	DAZAP2	DAZ associated protein 2 [Source:HGNC Symbol;Acc:HGNC:2684]	1030.25	-0.0475503	0.0855084	-0.556089	0.57815	0.765306	VPA200	Vehicle	NO	https://www.ncbi.nlm.nih.gov/gene/?term=9802
ENSG00000163754	2992	GYG1	glycogenin 1 [Source:HGNC Symbol;Acc:HGNC:4699]	915.083	-0.0475647	0.06616	-0.718935	0.472181	0.684804	VPA200	Vehicle	NO	https://www.ncbi.nlm.nih.gov/gene/?term=2992
ENSG00000069345	10294	DNAJA2	DnaJ heat shock protein family (Hsp40) member A2 [Source:HGNC Symbol;Acc:HGNC:14884]	3937.93	-0.0475809	0.0433025	-1.0988	0.271854	0.492924	VPA200	Vehicle	NO	https://www.ncbi.nlm.nih.gov/gene/?term=10294
ENSG00000134982	324	APC	APC regulator of WNT signaling pathway [Source:HGNC Symbol;Acc:HGNC:583]	1164.7	-0.0476414	0.0779153	-0.611451	0.540901	0.740104	VPA200	Vehicle	NO	https://www.ncbi.nlm.nih.gov/gene/?term=324
ENSG00000172366	84331	MCRIP2	MAPK regulated corepressor interacting protein 2 [Source:HGNC Symbol;Acc:HGNC:14142]	525.321	-0.0476453	0.0981107	-0.485628	0.627231	0.796009	VPA200	Vehicle	NO	https://www.ncbi.nlm.nih.gov/gene/?term=84331
ENSG00000174227	54872	PIGG	phosphatidylinositol glycan anchor biosynthesis class G [Source:HGNC Symbol;Acc:HGNC:25985]	1285.86	-0.0476524	0.0681657	-0.699067	0.48451	0.695051	VPA200	Vehicle	NO	https://www.ncbi.nlm.nih.gov/gene/?term=54872
ENSG00000270959		LPP-AS2	LPP antisense RNA 2 [Source:HGNC Symbol;Acc:HGNC:27952]	77.1746	-0.0476534	0.142728	-0.333876	0.738473	0.866637	VPA200	Vehicle	NO
ENSG00000248590		GLDCP1	glycine decarboxylase pseudogene 1 [Source:HGNC Symbol;Acc:HGNC:4314]	14.8313	-0.0476715	0.171557	-0.277876	0.781108	0.890088	VPA200	Vehicle	NO
ENSG00000100216	56993	TOMM22	translocase of outer mitochondrial membrane 22 [Source:HGNC Symbol;Acc:HGNC:18002]	3346.37	-0.047683	0.0656479	-0.726345	0.467627	0.68093	VPA200	Vehicle	NO	https://www.ncbi.nlm.nih.gov/gene/?term=56993
ENSG00000158865	115584	SLC5A11	solute carrier family 5 member 11 [Source:HGNC Symbol;Acc:HGNC:23091]	2.75373	-0.0477092	0.110886	-0.430254	0.667011		VPA200	Vehicle	NO	https://www.ncbi.nlm.nih.gov/gene/?term=115584
ENSG00000150433	219854	TMEM218	transmembrane protein 218 [Source:HGNC Symbol;Acc:HGNC:27344]	624.241	-0.0477297	0.0648561	-0.735933	0.461771	0.675604	VPA200	Vehicle	NO	https://www.ncbi.nlm.nih.gov/gene/?term=219854
ENSG00000101152	80331	DNAJC5	DnaJ heat shock protein family (Hsp40) member C5 [Source:HGNC Symbol;Acc:HGNC:16235]	5001.28	-0.0477356	0.046181	-1.03366	0.301293	0.525085	VPA200	Vehicle	NO	https://www.ncbi.nlm.nih.gov/gene/?term=80331
ENSG00000099804	997	CDC34	cell division cycle 34 [Source:HGNC Symbol;Acc:HGNC:1734]	5599.29	-0.047741	0.0706894	-0.675363	0.499445	0.708115	VPA200	Vehicle	NO	https://www.ncbi.nlm.nih.gov/gene/?term=997
ENSG00000146731	908	CCT6A	chaperonin containing TCP1 subunit 6A [Source:HGNC Symbol;Acc:HGNC:1620]	13185.8	-0.0477451	0.0468241	-1.01967	0.307885	0.53155	VPA200	Vehicle	NO	https://www.ncbi.nlm.nih.gov/gene/?term=908
ENSG00000231386		AC007395.1	pseudogene similar to part of MOB1, Mps One Binder kinase activator-like 3 (yeast) (MOBKL3)	1.92317	-0.0477465	0.0849087	-0.562328	0.573892		VPA200	Vehicle	NO
ENSG00000185009	26985	AP3M1	adaptor related protein complex 3 subunit mu 1 [Source:HGNC Symbol;Acc:HGNC:569]	3089.95	-0.0477562	0.0552811	-0.863879	0.387654	0.61203	VPA200	Vehicle	NO	https://www.ncbi.nlm.nih.gov/gene/?term=26985
ENSG00000253223		AC110998.1	PRP3 pre-mRNA processing factor 3 homolog (S. cerevisiae) (PRPF3) pseudogene	21.0186	-0.0477636	0.173201	-0.27577	0.782724	0.890995	VPA200	Vehicle	NO
ENSG00000103269	9028	RHBDL1	rhomboid like 1 [Source:HGNC Symbol;Acc:HGNC:10007]	59.2	-0.0477696	0.165074	-0.289383	0.772288	0.8843	VPA200	Vehicle	NO	https://www.ncbi.nlm.nih.gov/gene/?term=9028
ENSG00000265916		AC015818.5	novel pseudogene	7.36597	-0.0477861	0.135799	-0.351888	0.724922		VPA200	Vehicle	NO
ENSG00000258529		AP001781.2	novel protein	31.2208	-0.047831	0.0635457	-0.752702	0.451629	0.666999	VPA200	Vehicle	NO
ENSG00000232760		AC103564.2	novel pseudogene	13.1404	-0.0478447	0.166441	-0.287457	0.773762	0.884911	VPA200	Vehicle	NO
ENSG00000174886	126328	NDUFA11	NADH:ubiquinone oxidoreductase subunit A11 [Source:HGNC Symbol;Acc:HGNC:20371]	5973.64	-0.0478654	0.0829491	-0.577045	0.563909	0.75639	VPA200	Vehicle	NO	https://www.ncbi.nlm.nih.gov/gene/?term=126328
ENSG00000174173	54931	TRMT10C	tRNA methyltransferase 10C, mitochondrial RNase P subunit [Source:HGNC Symbol;Acc:HGNC:26022]	1589.17	-0.0478788	0.0787236	-0.608189	0.543062	0.741643	VPA200	Vehicle	NO	https://www.ncbi.nlm.nih.gov/gene/?term=54931
ENSG00000234618		RPSAP9	ribosomal protein SA pseudogene 9 [Source:HGNC Symbol;Acc:HGNC:31463]	15.6392	-0.0478999	0.165943	-0.288653	0.772847	0.88461	VPA200	Vehicle	NO
ENSG00000233073		AC005009.2	novel transcript	4.82855	-0.0479026	0.12777	-0.374914	0.707725		VPA200	Vehicle	NO
ENSG00000230359		TPI1P2	triosephosphate isomerase 1 pseudogene 2 [Source:HGNC Symbol;Acc:HGNC:38069]	50.3578	-0.0479374	0.157269	-0.304812	0.76051	0.878339	VPA200	Vehicle	NO
ENSG00000272902		TBC1D8-AS1	TBC1 domain family member 8 antisense RNA 1 [Source:HGNC Symbol;Acc:HGNC:52782]	3.57613	-0.0479406	0.124108	-0.386281	0.699289		VPA200	Vehicle	NO
ENSG00000196504	55660	PRPF40A	pre-mRNA processing factor 40 homolog A [Source:HGNC Symbol;Acc:HGNC:16463]	6481.04	-0.0479493	0.0582839	-0.822686	0.410687	0.633003	VPA200	Vehicle	NO	https://www.ncbi.nlm.nih.gov/gene/?term=55660
ENSG00000137411	57176	VARS2	valyl-tRNA synthetase 2, mitochondrial [Source:HGNC Symbol;Acc:HGNC:21642]	2232.72	-0.0479551	0.0542754	-0.883551	0.376939	0.601445	VPA200	Vehicle	NO	https://www.ncbi.nlm.nih.gov/gene/?term=57176
ENSG00000143228	83540	NUF2	NUF2 component of NDC80 kinetochore complex [Source:HGNC Symbol;Acc:HGNC:14621]	1405.46	-0.047967	0.0934573	-0.513251	0.607776	0.784752	VPA200	Vehicle	NO	https://www.ncbi.nlm.nih.gov/gene/?term=83540
ENSG00000147457	91782	CHMP7	charged multivesicular body protein 7 [Source:HGNC Symbol;Acc:HGNC:28439]	2821.83	-0.0480025	0.0434307	-1.10527	0.269044	0.489369	VPA200	Vehicle	NO	https://www.ncbi.nlm.nih.gov/gene/?term=91782
ENSG00000185651	7332	UBE2L3	ubiquitin conjugating enzyme E2 L3 [Source:HGNC Symbol;Acc:HGNC:12488]	4385.21	-0.0480074	0.0479645	-1.00089	0.316878	0.5417	VPA200	Vehicle	NO	https://www.ncbi.nlm.nih.gov/gene/?term=7332
ENSG00000131711	4131	MAP1B	microtubule associated protein 1B [Source:HGNC Symbol;Acc:HGNC:6836]	8888.31	-0.0480141	0.0595975	-0.80564	0.420451	0.640822	VPA200	Vehicle	NO	https://www.ncbi.nlm.nih.gov/gene/?term=4131
ENSG00000169100	293	SLC25A6	solute carrier family 25 member 6 [Source:HGNC Symbol;Acc:HGNC:10992]	34853.7	-0.0480168	0.0744888	-0.644618	0.519175	0.723325	VPA200	Vehicle	NO	https://www.ncbi.nlm.nih.gov/gene/?term=293
ENSG00000140199	9990	SLC12A6	solute carrier family 12 member 6 [Source:HGNC Symbol;Acc:HGNC:10914]	736.261	-0.0480511	0.0679477	-0.707177	0.479456	0.691414	VPA200	Vehicle	NO	https://www.ncbi.nlm.nih.gov/gene/?term=9990
ENSG00000160188	89765	RSPH1	radial spoke head component 1 [Source:HGNC Symbol;Acc:HGNC:12371]	39.8482	-0.0480614	0.166888	-0.287987	0.773357	0.884865	VPA200	Vehicle	NO	https://www.ncbi.nlm.nih.gov/gene/?term=89765
ENSG00000270647	8148	TAF15	TATA-box binding protein associated factor 15 [Source:HGNC Symbol;Acc:HGNC:11547]	14170.9	-0.0480816	0.0328952	-1.46166	0.143835	0.323321	VPA200	Vehicle	NO	https://www.ncbi.nlm.nih.gov/gene/?term=8148
ENSG00000036257	8452	CUL3	cullin 3 [Source:HGNC Symbol;Acc:HGNC:2553]	4230.89	-0.048092	0.0526074	-0.914169	0.360628	0.585759	VPA200	Vehicle	NO	https://www.ncbi.nlm.nih.gov/gene/?term=8452
ENSG00000119559	148223	C19orf25	chromosome 19 open reading frame 25 [Source:HGNC Symbol;Acc:HGNC:26711]	2147.55	-0.0481384	0.0688928	-0.698743	0.484713	0.695215	VPA200	Vehicle	NO	https://www.ncbi.nlm.nih.gov/gene/?term=148223
ENSG00000284722		AP003175.1	novel transcript	9.11851	-0.0481386	0.156119	-0.308346	0.757819	0.876714	VPA200	Vehicle	NO
ENSG00000122824	170685	NUDT10	nudix hydrolase 10 [Source:HGNC Symbol;Acc:HGNC:17621]	625.645	-0.0481405	0.0744296	-0.646792	0.517766	0.722397	VPA200	Vehicle	NO	https://www.ncbi.nlm.nih.gov/gene/?term=170685
ENSG00000110799	7450	VWF	von Willebrand factor [Source:HGNC Symbol;Acc:HGNC:12726]	170.841	-0.0481495	0.130891	-0.367858	0.712979	0.851493	VPA200	Vehicle	NO	https://www.ncbi.nlm.nih.gov/gene/?term=7450
ENSG00000259937		AC023158.1	novel transcript, sense intronic to SYT10	3.95641	-0.0481694	0.106024	-0.454325	0.649595		VPA200	Vehicle	NO
ENSG00000233602		ERI3-IT1	ERI3 intronic transcript 1 [Source:HGNC Symbol;Acc:HGNC:41431]	1.4222	-0.048181	0.0852358	-0.565268	0.571892		VPA200	Vehicle	NO
ENSG00000277666		AC136352.3		6.97291	-0.0481874	0.103238	-0.466761	0.640671		VPA200	Vehicle	NO
ENSG00000241112		RPL29P14	ribosomal protein L29 pseudogene 14 [Source:HGNC Symbol;Acc:HGNC:36687]	2.79835	-0.0481895	0.108487	-0.444197	0.6569		VPA200	Vehicle	NO
ENSG00000172531	5499	PPP1CA	protein phosphatase 1 catalytic subunit alpha [Source:HGNC Symbol;Acc:HGNC:9281]	12658.4	-0.0481919	0.0744858	-0.646995	0.517635	0.722312	VPA200	Vehicle	NO	https://www.ncbi.nlm.nih.gov/gene/?term=5499
ENSG00000238230		LINC00391	long intergenic non-protein coding RNA 391 [Source:HGNC Symbol;Acc:HGNC:42719]	12.0543	-0.0482057	0.164506	-0.293034	0.769496	0.882637	VPA200	Vehicle	NO
ENSG00000008018	5689	PSMB1	proteasome subunit beta 1 [Source:HGNC Symbol;Acc:HGNC:9537]	7211.63	-0.0482101	0.049796	-0.968152	0.332969	0.558898	VPA200	Vehicle	NO	https://www.ncbi.nlm.nih.gov/gene/?term=5689
ENSG00000178752	151176	ERFE	erythroferrone [Source:HGNC Symbol;Acc:HGNC:26727]	4.50445	-0.0482152	0.131386	-0.366975	0.713638		VPA200	Vehicle	NO	https://www.ncbi.nlm.nih.gov/gene/?term=151176
ENSG00000230870		FBXW11P1	F-box and WD repeat domain containing 11 pseudogene 1 [Source:HGNC Symbol;Acc:HGNC:1145]	1.50468	-0.0482215	0.0875128	-0.551022	0.581618		VPA200	Vehicle	NO
ENSG00000125285	11166	SOX21	SRY-box transcription factor 21 [Source:HGNC Symbol;Acc:HGNC:11197]	6536.2	-0.0482285	0.0641506	-0.751801	0.452171	0.667328	VPA200	Vehicle	NO	https://www.ncbi.nlm.nih.gov/gene/?term=11166
ENSG00000112667	10591	DNPH1	2'-deoxynucleoside 5'-phosphate N-hydrolase 1 [Source:HGNC Symbol;Acc:HGNC:21218]	2022.62	-0.0482314	0.0911465	-0.529164	0.596692	0.777575	VPA200	Vehicle	NO	https://www.ncbi.nlm.nih.gov/gene/?term=10591
ENSG00000168806	9836	LCMT2	leucine carboxyl methyltransferase 2 [Source:HGNC Symbol;Acc:HGNC:17558]	1261.58	-0.0482317	0.0579487	-0.832317	0.40523	0.628797	VPA200	Vehicle	NO	https://www.ncbi.nlm.nih.gov/gene/?term=9836
ENSG00000062650	23063	WAPL	WAPL cohesin release factor [Source:HGNC Symbol;Acc:HGNC:23293]	3088.53	-0.0482574	0.060301	-0.800276	0.423551	0.643686	VPA200	Vehicle	NO	https://www.ncbi.nlm.nih.gov/gene/?term=23063
ENSG00000225486		AL663058.1	acid phosphatase 1, soluble (ACP1) pseudogene	63.6254	-0.0482633	0.153313	-0.314803	0.752911	0.873722	VPA200	Vehicle	NO
ENSG00000110888	65981	CAPRIN2	caprin family member 2 [Source:HGNC Symbol;Acc:HGNC:21259]	719.797	-0.0482716	0.089269	-0.540743	0.588685	0.77277	VPA200	Vehicle	NO	https://www.ncbi.nlm.nih.gov/gene/?term=65981
ENSG00000224791		KRT18P39	keratin 18 pseudogene 39 [Source:HGNC Symbol;Acc:HGNC:33408]	1.37611	-0.048277	0.0885208	-0.545375	0.585496		VPA200	Vehicle	NO
ENSG00000225419		RPL21P3	ribosomal protein L21 pseudogene 3 [Source:HGNC Symbol;Acc:HGNC:16533]	1.53073	-0.0483142	0.0832904	-0.580069	0.561868		VPA200	Vehicle	NO
ENSG00000241547		ACTG1P20	actin gamma 1 pseudogene 20 [Source:HGNC Symbol;Acc:HGNC:51500]	7.93684	-0.048333	0.149434	-0.323441	0.746362		VPA200	Vehicle	NO
ENSG00000272398	100133941	CD24	CD24 molecule [Source:HGNC Symbol;Acc:HGNC:1645]	9844.62	-0.0483402	0.0641131	-0.753983	0.450859	0.66646	VPA200	Vehicle	NO	https://www.ncbi.nlm.nih.gov/gene/?term=100133941
ENSG00000183918	4068	SH2D1A	SH2 domain containing 1A [Source:HGNC Symbol;Acc:HGNC:10820]	1.8083	-0.0483416	0.0801037	-0.603488	0.546184		VPA200	Vehicle	NO	https://www.ncbi.nlm.nih.gov/gene/?term=4068
ENSG00000162695	148867	SLC30A7	solute carrier family 30 member 7 [Source:HGNC Symbol;Acc:HGNC:19306]	383.749	-0.0483484	0.0952546	-0.50757	0.611755	0.787278	VPA200	Vehicle	NO	https://www.ncbi.nlm.nih.gov/gene/?term=148867
ENSG00000196152	7633	ZNF79	zinc finger protein 79 [Source:HGNC Symbol;Acc:HGNC:13153]	301.68	-0.0483496	0.0983309	-0.491703	0.622929	0.793946	VPA200	Vehicle	NO	https://www.ncbi.nlm.nih.gov/gene/?term=7633
ENSG00000189241	7259	TSPYL1	TSPY like 1 [Source:HGNC Symbol;Acc:HGNC:12382]	5040.87	-0.0483637	0.0414325	-1.16729	0.243093	0.45835	VPA200	Vehicle	NO	https://www.ncbi.nlm.nih.gov/gene/?term=7259
ENSG00000166598	7184	HSP90B1	heat shock protein 90 beta family member 1 [Source:HGNC Symbol;Acc:HGNC:12028]	16730.3	-0.0483652	0.0803909	-0.601625	0.547424	0.744677	VPA200	Vehicle	NO	https://www.ncbi.nlm.nih.gov/gene/?term=7184
ENSG00000204930	392307	FAM221B	family with sequence similarity 221 member B [Source:HGNC Symbol;Acc:HGNC:30762]	1.3556	-0.0483664	0.0794382	-0.608855	0.54262		VPA200	Vehicle	NO	https://www.ncbi.nlm.nih.gov/gene/?term=392307
ENSG00000212993	5462	POU5F1B	POU class 5 homeobox 1B [Source:HGNC Symbol;Acc:HGNC:9223]	6.93011	-0.0483853	0.149961	-0.322652	0.746958		VPA200	Vehicle	NO	https://www.ncbi.nlm.nih.gov/gene/?term=5462
ENSG00000135931	80210	ARMC9	armadillo repeat containing 9 [Source:HGNC Symbol;Acc:HGNC:20730]	1721.67	-0.0484029	0.0505879	-0.956808	0.338664	0.564059	VPA200	Vehicle	NO	https://www.ncbi.nlm.nih.gov/gene/?term=80210
ENSG00000025708	1890	TYMP	thymidine phosphorylase [Source:HGNC Symbol;Acc:HGNC:3148]	92.3147	-0.0484142	0.135435	-0.357472	0.720739	0.856214	VPA200	Vehicle	NO	https://www.ncbi.nlm.nih.gov/gene/?term=1890
ENSG00000214460		TPT1P6	tumor protein, translationally-controlled 1 pseudogene 6 [Source:HGNC Symbol;Acc:HGNC:49297]	255.218	-0.0484324	0.140505	-0.344702	0.730318	0.861296	VPA200	Vehicle	NO
ENSG00000257605		AC073611.1	novel transcript, antisense to PFDN5 and C12orf10	6.73703	-0.0484362	0.141664	-0.341909	0.732419		VPA200	Vehicle	NO
ENSG00000164506	134957	STXBP5	syntaxin binding protein 5 [Source:HGNC Symbol;Acc:HGNC:19665]	195.158	-0.0484379	0.116319	-0.416424	0.6771	0.82822	VPA200	Vehicle	NO	https://www.ncbi.nlm.nih.gov/gene/?term=134957
ENSG00000134871	1284	COL4A2	collagen type IV alpha 2 chain [Source:HGNC Symbol;Acc:HGNC:2203]	6430.14	-0.0484659	0.0440696	-1.09976	0.271438	0.492509	VPA200	Vehicle	NO	https://www.ncbi.nlm.nih.gov/gene/?term=1284
ENSG00000137815	23168	RTF1	RTF1 homolog, Paf1/RNA polymerase II complex component [Source:HGNC Symbol;Acc:HGNC:28996]	5061.25	-0.0484716	0.0372449	-1.30143	0.193111	0.393872	VPA200	Vehicle	NO	https://www.ncbi.nlm.nih.gov/gene/?term=23168
ENSG00000220563		PKMP3	pyruvate kinase M1/2 pseudogene 3 [Source:HGNC Symbol;Acc:HGNC:44245]	4.94507	-0.0484718	0.125115	-0.387419	0.698446		VPA200	Vehicle	NO
ENSG00000106211	3315	HSPB1	heat shock protein family B (small) member 1 [Source:HGNC Symbol;Acc:HGNC:5246]	1242	-0.0485033	0.0888241	-0.54606	0.585025	0.769956	VPA200	Vehicle	NO	https://www.ncbi.nlm.nih.gov/gene/?term=3315
ENSG00000286811		AL353138.1	novel transcript	3.55252	-0.0485101	0.126666	-0.382976	0.701738		VPA200	Vehicle	NO
ENSG00000213028		AL354983.1	novel pseudogene	7.49006	-0.0485296	0.152134	-0.318992	0.749733		VPA200	Vehicle	NO
ENSG00000228169		PPIAP19	peptidylprolyl isomerase A pseudogene 19 [Source:HGNC Symbol;Acc:HGNC:31663]	477.894	-0.0485557	0.161434	-0.300778	0.763584	0.879799	VPA200	Vehicle	NO
ENSG00000092964	1808	DPYSL2	dihydropyrimidinase like 2 [Source:HGNC Symbol;Acc:HGNC:3014]	5916.96	-0.0485656	0.036477	-1.3314	0.183057	0.379873	VPA200	Vehicle	NO	https://www.ncbi.nlm.nih.gov/gene/?term=1808
ENSG00000143882	245973	ATP6V1C2	ATPase H+ transporting V1 subunit C2 [Source:HGNC Symbol;Acc:HGNC:18264]	55.6724	-0.0485763	0.154544	-0.31432	0.753278	0.873927	VPA200	Vehicle	NO	https://www.ncbi.nlm.nih.gov/gene/?term=245973
ENSG00000234961		AL133415.1	novel transcript	1.78339	-0.0486216	0.0939569	-0.517488	0.604816		VPA200	Vehicle	NO
ENSG00000228305		AC016734.1	PRELI domain containing 1 (PRELID1) pseudogene	282.994	-0.0486304	0.141363	-0.344011	0.730838	0.861599	VPA200	Vehicle	NO
ENSG00000272994		AC012360.3	novel transcript	177.7	-0.0486354	0.121227	-0.401193	0.688278	0.835461	VPA200	Vehicle	NO
ENSG00000118193	9928	KIF14	kinesin family member 14 [Source:HGNC Symbol;Acc:HGNC:19181]	1624.83	-0.0486365	0.0713561	-0.681601	0.495491	0.704826	VPA200	Vehicle	NO	https://www.ncbi.nlm.nih.gov/gene/?term=9928
ENSG00000287562		AL109615.4	novel transcript	55.1841	-0.0486432	0.161402	-0.301379	0.763126	0.87967	VPA200	Vehicle	NO
ENSG00000168807	6645	SNTB2	syntrophin beta 2 [Source:HGNC Symbol;Acc:HGNC:11169]	691.241	-0.0486939	0.0851021	-0.572182	0.567198	0.758438	VPA200	Vehicle	NO	https://www.ncbi.nlm.nih.gov/gene/?term=6645
ENSG00000130731	84326	METTL26	methyltransferase like 26 [Source:HGNC Symbol;Acc:HGNC:14141]	1806.81	-0.0486955	0.0891808	-0.546031	0.585045	0.769956	VPA200	Vehicle	NO	https://www.ncbi.nlm.nih.gov/gene/?term=84326
ENSG00000198270	89894	TMEM116	transmembrane protein 116 [Source:HGNC Symbol;Acc:HGNC:25084]	437.313	-0.0487008	0.0895247	-0.543993	0.586447	0.771039	VPA200	Vehicle	NO	https://www.ncbi.nlm.nih.gov/gene/?term=89894
ENSG00000261329		AC016597.1	novel transcript, antisense to a novel protein	2.26211	-0.0487279	0.102844	-0.473805	0.635639		VPA200	Vehicle	NO
ENSG00000053900	29945	ANAPC4	anaphase promoting complex subunit 4 [Source:HGNC Symbol;Acc:HGNC:19990]	928.779	-0.0487381	0.0830935	-0.586545	0.557509	0.751633	VPA200	Vehicle	NO	https://www.ncbi.nlm.nih.gov/gene/?term=29945
ENSG00000076242	4292	MLH1	mutL homolog 1 [Source:HGNC Symbol;Acc:HGNC:7127]	3190.27	-0.048775	0.0543805	-0.89692	0.369761	0.594312	VPA200	Vehicle	NO	https://www.ncbi.nlm.nih.gov/gene/?term=4292
ENSG00000225555		AP000320.1	novel transcript	3.78321	-0.0487941	0.125176	-0.389805	0.696681		VPA200	Vehicle	NO
ENSG00000204388	3304	HSPA1B	heat shock protein family A (Hsp70) member 1B [Source:HGNC Symbol;Acc:HGNC:5233]	4617.18	-0.0488414	0.0506928	-0.963478	0.335308	0.561032	VPA200	Vehicle	NO	https://www.ncbi.nlm.nih.gov/gene/?term=3304
ENSG00000105647	5296	PIK3R2	phosphoinositide-3-kinase regulatory subunit 2 [Source:HGNC Symbol;Acc:HGNC:8980]	4712.02	-0.0488533	0.0499154	-0.978721	0.327718	0.552983	VPA200	Vehicle	NO	https://www.ncbi.nlm.nih.gov/gene/?term=5296
ENSG00000101977	4168	MCF2	MCF.2 cell line derived transforming sequence [Source:HGNC Symbol;Acc:HGNC:6940]	1.61871	-0.048859	0.0876345	-0.557531	0.577164		VPA200	Vehicle	NO	https://www.ncbi.nlm.nih.gov/gene/?term=4168
ENSG00000250073		AP000866.2	novel transcript, antisense to ESAM	3.7604	-0.0489331	0.123617	-0.395843	0.692221		VPA200	Vehicle	NO
ENSG00000136352	7080	NKX2-1	NK2 homeobox 1 [Source:HGNC Symbol;Acc:HGNC:11825]	1.32134	-0.0489491	0.0826413	-0.592307	0.553645		VPA200	Vehicle	NO	https://www.ncbi.nlm.nih.gov/gene/?term=7080
ENSG00000226644		AL121899.1	novel transcript	13.488	-0.0489548	0.170419	-0.287261	0.773913	0.884911	VPA200	Vehicle	NO
ENSG00000089050	10741	RBBP9	RB binding protein 9, serine hydrolase [Source:HGNC Symbol;Acc:HGNC:9892]	865.825	-0.0489606	0.0737351	-0.664006	0.506686	0.713757	VPA200	Vehicle	NO	https://www.ncbi.nlm.nih.gov/gene/?term=10741
ENSG00000123815	79934	COQ8B	coenzyme Q8B [Source:HGNC Symbol;Acc:HGNC:19041]	2629.9	-0.0489843	0.0706743	-0.693098	0.488248	0.698059	VPA200	Vehicle	NO	https://www.ncbi.nlm.nih.gov/gene/?term=79934
ENSG00000134851	55858	TMEM165	transmembrane protein 165 [Source:HGNC Symbol;Acc:HGNC:30760]	2088.5	-0.0489976	0.0550947	-0.889335	0.373823	0.598805	VPA200	Vehicle	NO	https://www.ncbi.nlm.nih.gov/gene/?term=55858
ENSG00000125149	80262	C16orf70	chromosome 16 open reading frame 70 [Source:HGNC Symbol;Acc:HGNC:29564]	866.911	-0.0490069	0.0609468	-0.804094	0.421343	0.641677	VPA200	Vehicle	NO	https://www.ncbi.nlm.nih.gov/gene/?term=80262
ENSG00000168263	169522	KCNV2	potassium voltage-gated channel modifier subfamily V member 2 [Source:HGNC Symbol;Acc:HGNC:19698]	3.61831	-0.0490369	0.121287	-0.404304	0.685989		VPA200	Vehicle	NO	https://www.ncbi.nlm.nih.gov/gene/?term=169522
ENSG00000130254	9667	SAFB2	scaffold attachment factor B2 [Source:HGNC Symbol;Acc:HGNC:21605]	3746.98	-0.0490432	0.0512209	-0.957484	0.338323	0.56397	VPA200	Vehicle	NO	https://www.ncbi.nlm.nih.gov/gene/?term=9667
ENSG00000108424	3837	KPNB1	karyopherin subunit beta 1 [Source:HGNC Symbol;Acc:HGNC:6400]	27866.4	-0.0490605	0.0399664	-1.22754	0.219619	0.428685	VPA200	Vehicle	NO	https://www.ncbi.nlm.nih.gov/gene/?term=3837
ENSG00000188710	347148	QRFP	pyroglutamylated RFamide peptide [Source:HGNC Symbol;Acc:HGNC:29982]	3.91975	-0.0490653	0.128489	-0.381865	0.702561		VPA200	Vehicle	NO	https://www.ncbi.nlm.nih.gov/gene/?term=347148
ENSG00000232139		LINC00867	long intergenic non-protein coding RNA 867 [Source:HGNC Symbol;Acc:HGNC:45265]	3.62181	-0.049069	0.112345	-0.436769	0.662279		VPA200	Vehicle	NO
ENSG00000235472		EIF4A1P7	eukaryotic translation initiation factor 4A1 pseudogene 7 [Source:HGNC Symbol;Acc:HGNC:37926]	1.34603	-0.04907	0.0807971	-0.607324	0.543636		VPA200	Vehicle	NO
ENSG00000260490		MYL12BP1	myosin light chain 12B pseudogene 1 [Source:HGNC Symbol;Acc:HGNC:51649]	2.72392	-0.0490734	0.113953	-0.430646	0.666726		VPA200	Vehicle	NO
ENSG00000198075	27233	SULT1C4	sulfotransferase family 1C member 4 [Source:HGNC Symbol;Acc:HGNC:11457]	168.189	-0.0490764	0.116165	-0.422471	0.672681	0.82572	VPA200	Vehicle	NO	https://www.ncbi.nlm.nih.gov/gene/?term=27233
ENSG00000163811	23160	WDR43	WD repeat domain 43 [Source:HGNC Symbol;Acc:HGNC:28945]	2895.17	-0.0490832	0.0555802	-0.883105	0.37718	0.601621	VPA200	Vehicle	NO	https://www.ncbi.nlm.nih.gov/gene/?term=23160
ENSG00000146842	84928	TMEM209	transmembrane protein 209 [Source:HGNC Symbol;Acc:HGNC:21898]	1006.45	-0.0490947	0.0670842	-0.731837	0.464268	0.677752	VPA200	Vehicle	NO	https://www.ncbi.nlm.nih.gov/gene/?term=84928
ENSG00000151923	7073	TIAL1	TIA1 cytotoxic granule associated RNA binding protein like 1 [Source:HGNC Symbol;Acc:HGNC:11804]	2473.39	-0.0491051	0.0608809	-0.806577	0.41991	0.64039	VPA200	Vehicle	NO	https://www.ncbi.nlm.nih.gov/gene/?term=7073
ENSG00000109381	1998	ELF2	E74 like ETS transcription factor 2 [Source:HGNC Symbol;Acc:HGNC:3317]	1277.53	-0.0491282	0.0613411	-0.800901	0.423189	0.643444	VPA200	Vehicle	NO	https://www.ncbi.nlm.nih.gov/gene/?term=1998
ENSG00000091140	1738	DLD	dihydrolipoamide dehydrogenase [Source:HGNC Symbol;Acc:HGNC:2898]	3647.9	-0.0491476	0.0581793	-0.844762	0.398244	0.621612	VPA200	Vehicle	NO	https://www.ncbi.nlm.nih.gov/gene/?term=1738
ENSG00000076067	5939	RBMS2	RNA binding motif single stranded interacting protein 2 [Source:HGNC Symbol;Acc:HGNC:9909]	571.479	-0.0491532	0.0743721	-0.660909	0.508671	0.71533	VPA200	Vehicle	NO	https://www.ncbi.nlm.nih.gov/gene/?term=5939
ENSG00000274892		AC011487.4	FSHD region gene 2 family, member C (FRG2C) pseudogene	2.34966	-0.049178	0.0838542	-0.586471	0.557559		VPA200	Vehicle	NO
ENSG00000214725		CDIPTOSP	CDIP transferase opposite strand, pseudogene [Source:HGNC Symbol;Acc:HGNC:48609]	2.93287	-0.0492357	0.115115	-0.427707	0.668864		VPA200	Vehicle	NO
ENSG00000238198	100996251	LRIG2-DT	LRIG2 divergent transcript [Source:HGNC Symbol;Acc:HGNC:54312]	2.76049	-0.0492636	0.117659	-0.418699	0.675436		VPA200	Vehicle	NO	https://www.ncbi.nlm.nih.gov/gene/?term=100996251
ENSG00000277383		AC010331.1	novel transcript, antisense to GLTSCR1	54.1832	-0.0492708	0.16243	-0.303337	0.761633	0.878963	VPA200	Vehicle	NO
ENSG00000103043	55697	VAC14	VAC14 component of PIKFYVE complex [Source:HGNC Symbol;Acc:HGNC:25507]	2714.12	-0.0492722	0.0662817	-0.743375	0.457255	0.671563	VPA200	Vehicle	NO	https://www.ncbi.nlm.nih.gov/gene/?term=55697
ENSG00000168439	10963	STIP1	stress induced phosphoprotein 1 [Source:HGNC Symbol;Acc:HGNC:11387]	19448.8	-0.0492802	0.0525322	-0.938097	0.348195	0.574109	VPA200	Vehicle	NO	https://www.ncbi.nlm.nih.gov/gene/?term=10963
ENSG00000115446	25972	UNC50	unc-50 inner nuclear membrane RNA binding protein [Source:HGNC Symbol;Acc:HGNC:16046]	1076.6	-0.0492886	0.0635737	-0.775299	0.438163	0.655574	VPA200	Vehicle	NO	https://www.ncbi.nlm.nih.gov/gene/?term=25972
ENSG00000206530	55779	CFAP44	cilia and flagella associated protein 44 [Source:HGNC Symbol;Acc:HGNC:25631]	107.243	-0.0492893	0.140942	-0.349713	0.726554	0.858807	VPA200	Vehicle	NO	https://www.ncbi.nlm.nih.gov/gene/?term=55779
ENSG00000242485	55052	MRPL20	mitochondrial ribosomal protein L20 [Source:HGNC Symbol;Acc:HGNC:14478]	2543.13	-0.0492927	0.0567814	-0.868113	0.385332	0.609721	VPA200	Vehicle	NO	https://www.ncbi.nlm.nih.gov/gene/?term=55052
ENSG00000042781	7399	USH2A	usherin [Source:HGNC Symbol;Acc:HGNC:12601]	3.96175	-0.0493372	0.128951	-0.382604	0.702013		VPA200	Vehicle	NO	https://www.ncbi.nlm.nih.gov/gene/?term=7399
ENSG00000232388	388789	SMIM26	small integral membrane protein 26 [Source:HGNC Symbol;Acc:HGNC:43430]	1152.26	-0.049364	0.0648158	-0.761605	0.446296	0.662528	VPA200	Vehicle	NO	https://www.ncbi.nlm.nih.gov/gene/?term=388789
ENSG00000213024	23636	NUP62	nucleoporin 62 [Source:HGNC Symbol;Acc:HGNC:8066]	8589.87	-0.0493764	0.0436263	-1.13181	0.257716	0.47652	VPA200	Vehicle	NO	https://www.ncbi.nlm.nih.gov/gene/?term=23636
ENSG00000198162	10905	MAN1A2	mannosidase alpha class 1A member 2 [Source:HGNC Symbol;Acc:HGNC:6822]	979.549	-0.0493997	0.078025	-0.633127	0.526651	0.728364	VPA200	Vehicle	NO	https://www.ncbi.nlm.nih.gov/gene/?term=10905
ENSG00000271576		AL359504.2	novel transcript	256.382	-0.0493998	0.0986475	-0.500771	0.616532	0.790723	VPA200	Vehicle	NO
ENSG00000197451	3182	HNRNPAB	heterogeneous nuclear ribonucleoprotein A/B [Source:HGNC Symbol;Acc:HGNC:5034]	20032.1	-0.0494236	0.0441064	-1.12056	0.262477	0.48218	VPA200	Vehicle	NO	https://www.ncbi.nlm.nih.gov/gene/?term=3182
ENSG00000153721	154043	CNKSR3	CNKSR family member 3 [Source:HGNC Symbol;Acc:HGNC:23034]	573.682	-0.0494524	0.0743727	-0.664927	0.506097	0.713457	VPA200	Vehicle	NO	https://www.ncbi.nlm.nih.gov/gene/?term=154043
ENSG00000267651		AC015961.1	novel transcript	1.52368	-0.0494647	0.0779637	-0.634458	0.525782		VPA200	Vehicle	NO
ENSG00000250222		AC008443.5	novel transcript	3.93066	-0.0494762	0.12668	-0.39056	0.696123		VPA200	Vehicle	NO
ENSG00000177683	168451	THAP5	THAP domain containing 5 [Source:HGNC Symbol;Acc:HGNC:23188]	444.749	-0.0494832	0.0862969	-0.573407	0.566369	0.757871	VPA200	Vehicle	NO	https://www.ncbi.nlm.nih.gov/gene/?term=168451
ENSG00000139722	79720	VPS37B	VPS37B subunit of ESCRT-I [Source:HGNC Symbol;Acc:HGNC:25754]	691.258	-0.0495069	0.0672814	-0.735818	0.461841	0.675653	VPA200	Vehicle	NO	https://www.ncbi.nlm.nih.gov/gene/?term=79720
ENSG00000197016	388566	ZNF470	zinc finger protein 470 [Source:HGNC Symbol;Acc:HGNC:22220]	373.017	-0.0495071	0.0914227	-0.541519	0.58815	0.772389	VPA200	Vehicle	NO	https://www.ncbi.nlm.nih.gov/gene/?term=388566
ENSG00000175054	545	ATR	ATR serine/threonine kinase [Source:HGNC Symbol;Acc:HGNC:882]	1001.77	-0.0495263	0.0810577	-0.611	0.541199	0.740379	VPA200	Vehicle	NO	https://www.ncbi.nlm.nih.gov/gene/?term=545
ENSG00000248734		AC008906.1	novel transcript	1.70877	-0.0495392	0.0851234	-0.58197	0.560587		VPA200	Vehicle	NO
ENSG00000127377	155051	CRYGN	crystallin gamma N [Source:HGNC Symbol;Acc:HGNC:20458]	2.90314	-0.0495445	0.11424	-0.433686	0.664516		VPA200	Vehicle	NO	https://www.ncbi.nlm.nih.gov/gene/?term=155051
ENSG00000157851	56896	DPYSL5	dihydropyrimidinase like 5 [Source:HGNC Symbol;Acc:HGNC:20637]	10731.5	-0.0495569	0.0546041	-0.907567	0.364107	0.589374	VPA200	Vehicle	NO	https://www.ncbi.nlm.nih.gov/gene/?term=56896
ENSG00000132286	26515	TIMM10B	translocase of inner mitochondrial membrane 10B [Source:HGNC Symbol;Acc:HGNC:4022]	1615.32	-0.0495601	0.0581649	-0.852062	0.39418	0.618045	VPA200	Vehicle	NO	https://www.ncbi.nlm.nih.gov/gene/?term=26515
ENSG00000287576		AC067930.8	novel transcript	18.1102	-0.0495615	0.171376	-0.289198	0.77243	0.884328	VPA200	Vehicle	NO
ENSG00000162526	81629	TSSK3	testis specific serine kinase 3 [Source:HGNC Symbol;Acc:HGNC:15473]	15.6007	-0.0495827	0.152479	-0.325176	0.745048	0.870237	VPA200	Vehicle	NO	https://www.ncbi.nlm.nih.gov/gene/?term=81629
ENSG00000075303	55972	SLC25A40	solute carrier family 25 member 40 [Source:HGNC Symbol;Acc:HGNC:29680]	390.686	-0.0496016	0.095963	-0.516882	0.605238	0.783217	VPA200	Vehicle	NO	https://www.ncbi.nlm.nih.gov/gene/?term=55972
ENSG00000267370		AC008752.3	zinc finger protein 420 (ZNF420) pseudogene	3.27716	-0.0496047	0.114923	-0.431633	0.666008		VPA200	Vehicle	NO
ENSG00000177479	10425	ARIH2	ariadne RBR E3 ubiquitin protein ligase 2 [Source:HGNC Symbol;Acc:HGNC:690]	4385.32	-0.0496227	0.0427688	-1.16025	0.245945	0.462074	VPA200	Vehicle	NO	https://www.ncbi.nlm.nih.gov/gene/?term=10425
ENSG00000099953	4320	MMP11	matrix metallopeptidase 11 [Source:HGNC Symbol;Acc:HGNC:7157]	444.775	-0.0496268	0.0936392	-0.529979	0.596127	0.777329	VPA200	Vehicle	NO	https://www.ncbi.nlm.nih.gov/gene/?term=4320
ENSG00000224272		AC131097.2	novel transcript	8.93913	-0.0496366	0.148658	-0.333899	0.738456	0.866637	VPA200	Vehicle	NO
ENSG00000220157		HNRNPA1P12	heterogeneous nuclear ribonucleoprotein A1 pseudogene 12 [Source:HGNC Symbol;Acc:HGNC:39130]	336.165	-0.049643	0.135908	-0.36527	0.71491	0.852836	VPA200	Vehicle	NO
ENSG00000125962	64860	ARMCX5	armadillo repeat containing X-linked 5 [Source:HGNC Symbol;Acc:HGNC:25772]	690.447	-0.0496515	0.0773746	-0.641703	0.521066	0.724356	VPA200	Vehicle	NO	https://www.ncbi.nlm.nih.gov/gene/?term=64860
ENSG00000279108		AC008537.3	TEC	5.94528	-0.0496832	0.137654	-0.360929	0.718153		VPA200	Vehicle	NO
ENSG00000170802	3344	FOXN2	forkhead box N2 [Source:HGNC Symbol;Acc:HGNC:5281]	434.224	-0.0497151	0.108243	-0.459291	0.646026	0.808113	VPA200	Vehicle	NO	https://www.ncbi.nlm.nih.gov/gene/?term=3344
ENSG00000103091	79726	WDR59	WD repeat domain 59 [Source:HGNC Symbol;Acc:HGNC:25706]	3151.47	-0.0497259	0.0417369	-1.19141	0.233491	0.446684	VPA200	Vehicle	NO	https://www.ncbi.nlm.nih.gov/gene/?term=79726
ENSG00000131931	55145	THAP1	THAP domain containing 1 [Source:HGNC Symbol;Acc:HGNC:20856]	309.94	-0.0497292	0.106219	-0.468178	0.639657	0.803389	VPA200	Vehicle	NO	https://www.ncbi.nlm.nih.gov/gene/?term=55145
ENSG00000185245	2811	GP1BA	glycoprotein Ib platelet subunit alpha [Source:HGNC Symbol;Acc:HGNC:4439]	22.2399	-0.0497308	0.17318	-0.287162	0.773988	0.884928	VPA200	Vehicle	NO	https://www.ncbi.nlm.nih.gov/gene/?term=2811
ENSG00000101901	79868	ALG13	ALG13 UDP-N-acetylglucosaminyltransferase subunit [Source:HGNC Symbol;Acc:HGNC:30881]	919.44	-0.049739	0.069649	-0.714138	0.475142	0.687712	VPA200	Vehicle	NO	https://www.ncbi.nlm.nih.gov/gene/?term=79868
ENSG00000173662	80835	TAS1R1	taste 1 receptor member 1 [Source:HGNC Symbol;Acc:HGNC:14448]	2.46587	-0.0497394	0.100517	-0.494837	0.620715		VPA200	Vehicle	NO	https://www.ncbi.nlm.nih.gov/gene/?term=80835
ENSG00000126254	79171	RBM42	RNA binding motif protein 42 [Source:HGNC Symbol;Acc:HGNC:28117]	4436.45	-0.04974	0.0635064	-0.783229	0.433493	0.651613	VPA200	Vehicle	NO	https://www.ncbi.nlm.nih.gov/gene/?term=79171
ENSG00000136169	83852	SETDB2	SET domain bifurcated histone lysine methyltransferase 2 [Source:HGNC Symbol;Acc:HGNC:20263]	225.427	-0.0497497	0.113288	-0.439144	0.660557	0.817968	VPA200	Vehicle	NO	https://www.ncbi.nlm.nih.gov/gene/?term=83852
ENSG00000140829	9785	DHX38	DEAH-box helicase 38 [Source:HGNC Symbol;Acc:HGNC:17211]	3840.38	-0.0497663	0.0446046	-1.11572	0.264541	0.484475	VPA200	Vehicle	NO	https://www.ncbi.nlm.nih.gov/gene/?term=9785
ENSG00000242697		RPL5P12	ribosomal protein L5 pseudogene 12 [Source:HGNC Symbol;Acc:HGNC:36221]	1.356	-0.049768	0.0825399	-0.602957	0.546537		VPA200	Vehicle	NO
ENSG00000149179	79096	C11orf49	chromosome 11 open reading frame 49 [Source:HGNC Symbol;Acc:HGNC:28720]	2190.75	-0.049812	0.0758004	-0.657147	0.511086	0.717196	VPA200	Vehicle	NO	https://www.ncbi.nlm.nih.gov/gene/?term=79096
ENSG00000102978	5432	POLR2C	RNA polymerase II subunit C [Source:HGNC Symbol;Acc:HGNC:9189]	3550.43	-0.0498403	0.0585262	-0.851589	0.394442	0.618248	VPA200	Vehicle	NO	https://www.ncbi.nlm.nih.gov/gene/?term=5432
ENSG00000280128		AL662795.2	TEC	176.491	-0.0498705	0.117918	-0.422925	0.67235	0.825586	VPA200	Vehicle	NO
ENSG00000105767	199731	CADM4	cell adhesion molecule 4 [Source:HGNC Symbol;Acc:HGNC:30825]	1902.1	-0.0498721	0.0540039	-0.923492	0.355751	0.581215	VPA200	Vehicle	NO	https://www.ncbi.nlm.nih.gov/gene/?term=199731
ENSG00000175768	401505	TOMM5	translocase of outer mitochondrial membrane 5 [Source:HGNC Symbol;Acc:HGNC:31369]	3196.09	-0.0498864	0.0652787	-0.764206	0.444744	0.661163	VPA200	Vehicle	NO	https://www.ncbi.nlm.nih.gov/gene/?term=401505
ENSG00000253598	347051	SLC10A5	solute carrier family 10 member 5 [Source:HGNC Symbol;Acc:HGNC:22981]	2.04517	-0.0499275	0.0939961	-0.531166	0.595304		VPA200	Vehicle	NO	https://www.ncbi.nlm.nih.gov/gene/?term=347051
ENSG00000072506	3028	HSD17B10	hydroxysteroid 17-beta dehydrogenase 10 [Source:HGNC Symbol;Acc:HGNC:4800]	6191.66	-0.049967	0.0704803	-0.70895	0.478356	0.690617	VPA200	Vehicle	NO	https://www.ncbi.nlm.nih.gov/gene/?term=3028
ENSG00000220248		ZNF402P	zinc finger protein 402, pseudogene [Source:HGNC Symbol;Acc:HGNC:19292]	7.55128	-0.049985	0.151921	-0.329019	0.742141		VPA200	Vehicle	NO
ENSG00000281880		PAUPAR	PAX6 upstream antisense RNA [Source:HGNC Symbol;Acc:HGNC:49670]	6.48211	-0.0500181	0.143876	-0.347648	0.728105		VPA200	Vehicle	NO
ENSG00000271327		AC010201.2	novel transcript	6.5792	-0.0500453	0.145192	-0.344684	0.730332		VPA200	Vehicle	NO
ENSG00000065809	83641	FAM107B	family with sequence similarity 107 member B [Source:HGNC Symbol;Acc:HGNC:23726]	1336.01	-0.0500522	0.0742222	-0.674356	0.500085	0.708393	VPA200	Vehicle	NO	https://www.ncbi.nlm.nih.gov/gene/?term=83641
ENSG00000064393	28996	HIPK2	homeodomain interacting protein kinase 2 [Source:HGNC Symbol;Acc:HGNC:14402]	2038.91	-0.0500614	0.0657037	-0.761926	0.446104	0.66235	VPA200	Vehicle	NO	https://www.ncbi.nlm.nih.gov/gene/?term=28996
ENSG00000267686		AC090771.2	novel transcript	2.37393	-0.0500775	0.105278	-0.475671	0.634309		VPA200	Vehicle	NO
ENSG00000143799	142	PARP1	poly(ADP-ribose) polymerase 1 [Source:HGNC Symbol;Acc:HGNC:270]	28155.1	-0.0500794	0.0401224	-1.24816	0.211971	0.419033	VPA200	Vehicle	NO	https://www.ncbi.nlm.nih.gov/gene/?term=142
ENSG00000259863		SH3RF3-AS1	SH3RF3 antisense RNA 1 [Source:HGNC Symbol;Acc:HGNC:44168]	2.67983	-0.0500915	0.103149	-0.485621	0.627236		VPA200	Vehicle	NO
ENSG00000186230	388567	ZNF749	zinc finger protein 749 [Source:HGNC Symbol;Acc:HGNC:32783]	312.272	-0.0501032	0.0904626	-0.553855	0.579678	0.766729	VPA200	Vehicle	NO	https://www.ncbi.nlm.nih.gov/gene/?term=388567
ENSG00000174775	3265	HRAS	HRas proto-oncogene, GTPase [Source:HGNC Symbol;Acc:HGNC:5173]	1815.22	-0.0501101	0.0666109	-0.752281	0.451882	0.667009	VPA200	Vehicle	NO	https://www.ncbi.nlm.nih.gov/gene/?term=3265
ENSG00000111716	3945	LDHB	lactate dehydrogenase B [Source:HGNC Symbol;Acc:HGNC:6541]	48504.1	-0.0501192	0.0485117	-1.03314	0.30154	0.525367	VPA200	Vehicle	NO	https://www.ncbi.nlm.nih.gov/gene/?term=3945
ENSG00000137726	53826	FXYD6	FXYD domain containing ion transport regulator 6 [Source:HGNC Symbol;Acc:HGNC:4030]	10172.2	-0.0501217	0.0547427	-0.915585	0.359884	0.585324	VPA200	Vehicle	NO	https://www.ncbi.nlm.nih.gov/gene/?term=53826
ENSG00000157259	57798	GATAD1	GATA zinc finger domain containing 1 [Source:HGNC Symbol;Acc:HGNC:29941]	1548.01	-0.0501475	0.0527954	-0.949846	0.342191	0.567517	VPA200	Vehicle	NO	https://www.ncbi.nlm.nih.gov/gene/?term=57798
ENSG00000069998	27440	HDHD5	haloacid dehalogenase like hydrolase domain containing 5 [Source:HGNC Symbol;Acc:HGNC:1843]	2764.59	-0.0501622	0.067146	-0.747061	0.455027	0.669807	VPA200	Vehicle	NO	https://www.ncbi.nlm.nih.gov/gene/?term=27440
ENSG00000257331		RACGAP1P	Rac GTPase activating protein 1 pseudogene [Source:HGNC Symbol;Acc:HGNC:24689]	8.10661	-0.0501734	0.159679	-0.314213	0.753359	0.873966	VPA200	Vehicle	NO
ENSG00000145217	10861	SLC26A1	solute carrier family 26 member 1 [Source:HGNC Symbol;Acc:HGNC:10993]	15.6901	-0.0502217	0.170728	-0.294161	0.768635	0.882088	VPA200	Vehicle	NO	https://www.ncbi.nlm.nih.gov/gene/?term=10861
ENSG00000253477		AC012213.1	novel transcript	4.7551	-0.0502327	0.127281	-0.394659	0.693094		VPA200	Vehicle	NO
ENSG00000169621	200558	APLF	aprataxin and PNKP like factor [Source:HGNC Symbol;Acc:HGNC:28724]	138.641	-0.0502793	0.124608	-0.403501	0.68658	0.834683	VPA200	Vehicle	NO	https://www.ncbi.nlm.nih.gov/gene/?term=200558
ENSG00000214013	2595	GANC	glucosidase alpha, neutral C [Source:HGNC Symbol;Acc:HGNC:4139]	284.562	-0.0503334	0.0935261	-0.538175	0.590456	0.773381	VPA200	Vehicle	NO	https://www.ncbi.nlm.nih.gov/gene/?term=2595
ENSG00000265936		AC091042.1	ribosomal protein L10a (RPL10A) pseudogene	3.23116	-0.050367	0.122431	-0.411392	0.680785		VPA200	Vehicle	NO
ENSG00000115355	55704	CCDC88A	coiled-coil domain containing 88A [Source:HGNC Symbol;Acc:HGNC:25523]	2543.56	-0.0503836	0.074149	-0.679491	0.496827	0.705783	VPA200	Vehicle	NO	https://www.ncbi.nlm.nih.gov/gene/?term=55704
ENSG00000173273	8658	TNKS	tankyrase [Source:HGNC Symbol;Acc:HGNC:11941]	3673.07	-0.0503865	0.0541747	-0.930075	0.352332	0.577754	VPA200	Vehicle	NO	https://www.ncbi.nlm.nih.gov/gene/?term=8658
ENSG00000117122	4237	MFAP2	microfibril associated protein 2 [Source:HGNC Symbol;Acc:HGNC:7033]	5426.86	-0.0504475	0.0591537	-0.852822	0.393758	0.617734	VPA200	Vehicle	NO	https://www.ncbi.nlm.nih.gov/gene/?term=4237
ENSG00000172167	27085	MTBP	MDM2 binding protein [Source:HGNC Symbol;Acc:HGNC:7417]	550.666	-0.0504743	0.0901881	-0.559656	0.575714	0.764165	VPA200	Vehicle	NO	https://www.ncbi.nlm.nih.gov/gene/?term=27085
ENSG00000141447	114876	OSBPL1A	oxysterol binding protein like 1A [Source:HGNC Symbol;Acc:HGNC:16398]	1795.79	-0.0504864	0.0541246	-0.932781	0.350933	0.576357	VPA200	Vehicle	NO	https://www.ncbi.nlm.nih.gov/gene/?term=114876
ENSG00000114670	79858	NEK11	NIMA related kinase 11 [Source:HGNC Symbol;Acc:HGNC:18593]	65.7355	-0.0505107	0.154587	-0.326746	0.74386	0.86997	VPA200	Vehicle	NO	https://www.ncbi.nlm.nih.gov/gene/?term=79858
ENSG00000251411		AC093827.3	actin related protein 2/3 complex, subunit 1A, 41kDa (ARPC1A) pseudogene	12.5776	-0.050513	0.164697	-0.306701	0.759071	0.877501	VPA200	Vehicle	NO
ENSG00000170264	84140	FAM161A	FAM161 centrosomal protein A [Source:HGNC Symbol;Acc:HGNC:25808]	855.621	-0.050534	0.0644606	-0.783951	0.433069	0.651228	VPA200	Vehicle	NO	https://www.ncbi.nlm.nih.gov/gene/?term=84140
ENSG00000136937	4686	NCBP1	nuclear cap binding protein subunit 1 [Source:HGNC Symbol;Acc:HGNC:7658]	3124.19	-0.0505389	0.0469646	-1.07611	0.28188	0.504898	VPA200	Vehicle	NO	https://www.ncbi.nlm.nih.gov/gene/?term=4686
ENSG00000240036		AC104563.1	novel pseudogene	39.6927	-0.050597	0.171166	-0.295601	0.767535	0.881488	VPA200	Vehicle	NO
ENSG00000169813	3185	HNRNPF	heterogeneous nuclear ribonucleoprotein F [Source:HGNC Symbol;Acc:HGNC:5039]	13263.5	-0.0506679	0.0405655	-1.24904	0.211651	0.418536	VPA200	Vehicle	NO	https://www.ncbi.nlm.nih.gov/gene/?term=3185
ENSG00000275591	389610	XKR5	XK related 5 [Source:HGNC Symbol;Acc:HGNC:20782]	541.792	-0.0506907	0.081782	-0.619826	0.535372	0.735663	VPA200	Vehicle	NO	https://www.ncbi.nlm.nih.gov/gene/?term=389610
ENSG00000128422	3872	KRT17	keratin 17 [Source:HGNC Symbol;Acc:HGNC:6427]	4.96262	-0.0507219	0.108055	-0.46941	0.638777		VPA200	Vehicle	NO	https://www.ncbi.nlm.nih.gov/gene/?term=3872
ENSG00000267871		ZNF460-AS1	ZNF460 antisense RNA 1 [Source:HGNC Symbol;Acc:HGNC:53774]	6.41978	-0.0507423	0.140753	-0.360506	0.718469		VPA200	Vehicle	NO
ENSG00000119922	3433	IFIT2	interferon induced protein with tetratricopeptide repeats 2 [Source:HGNC Symbol;Acc:HGNC:5409]	6.28465	-0.0507552	0.148449	-0.341902	0.732424		VPA200	Vehicle	NO	https://www.ncbi.nlm.nih.gov/gene/?term=3433
ENSG00000134548	80763	SPX	spexin hormone [Source:HGNC Symbol;Acc:HGNC:28139]	7.1183	-0.0507558	0.151425	-0.335187	0.737484		VPA200	Vehicle	NO	https://www.ncbi.nlm.nih.gov/gene/?term=80763
ENSG00000174680		GRIK1-AS1	GRIK1 antisense RNA 1 [Source:HGNC Symbol;Acc:HGNC:16458]	1.4303	-0.0507623	0.0800684	-0.633987	0.52609		VPA200	Vehicle	NO
ENSG00000150455	114609	TIRAP	TIR domain containing adaptor protein [Source:HGNC Symbol;Acc:HGNC:17192]	156.861	-0.0507712	0.120771	-0.420393	0.674198	0.82626	VPA200	Vehicle	NO	https://www.ncbi.nlm.nih.gov/gene/?term=114609
ENSG00000260240		APOOP5	apolipoprotein O pseudogene 5 [Source:HGNC Symbol;Acc:HGNC:48743]	5.82445	-0.0507768	0.129237	-0.392898	0.694395		VPA200	Vehicle	NO
ENSG00000285796		AL162458.1	novel transcript	258.641	-0.0507773	0.128125	-0.396312	0.691875	0.837867	VPA200	Vehicle	NO
ENSG00000183778	10317	B3GALT5	beta-1,3-galactosyltransferase 5 [Source:HGNC Symbol;Acc:HGNC:920]	97.9032	-0.0507951	0.146157	-0.347538	0.728187	0.859746	VPA200	Vehicle	NO	https://www.ncbi.nlm.nih.gov/gene/?term=10317
ENSG00000242899		RPL7P16	ribosomal protein L7 pseudogene 16 [Source:HGNC Symbol;Acc:HGNC:36591]	96.7913	-0.050826	0.160624	-0.316428	0.751677	0.872839	VPA200	Vehicle	NO
ENSG00000118246	22868	FASTKD2	FAST kinase domains 2 [Source:HGNC Symbol;Acc:HGNC:29160]	1415.11	-0.0508377	0.0745546	-0.681886	0.495311	0.704716	VPA200	Vehicle	NO	https://www.ncbi.nlm.nih.gov/gene/?term=22868
ENSG00000251867		AC009812.1	novel transcript, antisense to ZBTB10	40.0452	-0.0508399	0.171404	-0.296608	0.766766	0.881282	VPA200	Vehicle	NO
ENSG00000115902	6509	SLC1A4	solute carrier family 1 member 4 [Source:HGNC Symbol;Acc:HGNC:10942]	228.371	-0.0508401	0.119618	-0.425021	0.670822	0.824753	VPA200	Vehicle	NO	https://www.ncbi.nlm.nih.gov/gene/?term=6509
ENSG00000269940		AL049840.4	novel transcript, sense intronic to KLC1	15.8011	-0.0508497	0.169705	-0.299637	0.764454	0.880322	VPA200	Vehicle	NO
ENSG00000237758		BANF1P3	barrier to autointegration factor 1 pseudogene 3 [Source:HGNC Symbol;Acc:HGNC:43883]	314.644	-0.0508761	0.134183	-0.379153	0.704574	0.846047	VPA200	Vehicle	NO
ENSG00000197386	3064	HTT	huntingtin [Source:HGNC Symbol;Acc:HGNC:4851]	6172	-0.0508763	0.0565098	-0.90031	0.367955	0.592649	VPA200	Vehicle	NO	https://www.ncbi.nlm.nih.gov/gene/?term=3064
ENSG00000165171	155368	METTL27	methyltransferase like 27 [Source:HGNC Symbol;Acc:HGNC:19068]	54.4085	-0.0509152	0.163252	-0.311881	0.755131	0.874702	VPA200	Vehicle	NO	https://www.ncbi.nlm.nih.gov/gene/?term=155368
ENSG00000146350	221322	TBC1D32	TBC1 domain family member 32 [Source:HGNC Symbol;Acc:HGNC:21485]	121.489	-0.0509673	0.128131	-0.397775	0.690796	0.837396	VPA200	Vehicle	NO	https://www.ncbi.nlm.nih.gov/gene/?term=221322
ENSG00000275476		AC009318.4	novel transcript, antisense to FAR2	1.53526	-0.0509728	0.0841138	-0.605998	0.544516		VPA200	Vehicle	NO
ENSG00000267470		ZNF571-AS1	ZNF571 antisense RNA 1 [Source:HGNC Symbol;Acc:HGNC:44324]	15.6203	-0.0509898	0.167238	-0.304894	0.760447	0.878321	VPA200	Vehicle	NO
ENSG00000234380		LINC01426	long intergenic non-protein coding RNA 1426 [Source:HGNC Symbol;Acc:HGNC:50734]	12.7829	-0.0510144	0.166963	-0.305542	0.759953	0.878246	VPA200	Vehicle	NO
ENSG00000172725	57175	CORO1B	coronin 1B [Source:HGNC Symbol;Acc:HGNC:2253]	4715.28	-0.0510339	0.0657832	-0.775789	0.437874	0.655247	VPA200	Vehicle	NO	https://www.ncbi.nlm.nih.gov/gene/?term=57175
ENSG00000264608		AC005726.3	novel transcript, sense intronic to novel protein	7.3962	-0.0510532	0.143536	-0.355681	0.72208		VPA200	Vehicle	NO
ENSG00000205485		AC004980.1	pseudogene similar to part of postmeiotic segregation increased 2-like 3 PMS2L3	154.429	-0.0510646	0.129074	-0.395623	0.692383	0.838385	VPA200	Vehicle	NO
ENSG00000070831	998	CDC42	cell division cycle 42 [Source:HGNC Symbol;Acc:HGNC:1736]	8489.31	-0.0510803	0.0459004	-1.11285	0.265772	0.486054	VPA200	Vehicle	NO	https://www.ncbi.nlm.nih.gov/gene/?term=998
ENSG00000103343	7727	ZNF174	zinc finger protein 174 [Source:HGNC Symbol;Acc:HGNC:12963]	577.121	-0.0511135	0.0723427	-0.706546	0.479849	0.691468	VPA200	Vehicle	NO	https://www.ncbi.nlm.nih.gov/gene/?term=7727
ENSG00000170100	197320	ZNF778	zinc finger protein 778 [Source:HGNC Symbol;Acc:HGNC:26479]	1185.41	-0.051127	0.0651733	-0.784478	0.43276	0.650975	VPA200	Vehicle	NO	https://www.ncbi.nlm.nih.gov/gene/?term=197320
ENSG00000120156	7010	TEK	TEK receptor tyrosine kinase [Source:HGNC Symbol;Acc:HGNC:11724]	63.1213	-0.0511289	0.162868	-0.313928	0.753575	0.874006	VPA200	Vehicle	NO	https://www.ncbi.nlm.nih.gov/gene/?term=7010
ENSG00000183340	8690	JRKL	JRK like [Source:HGNC Symbol;Acc:HGNC:6200]	301.731	-0.0511326	0.123164	-0.415159	0.678025	0.828853	VPA200	Vehicle	NO	https://www.ncbi.nlm.nih.gov/gene/?term=8690
ENSG00000185721	4733	DRG1	developmentally regulated GTP binding protein 1 [Source:HGNC Symbol;Acc:HGNC:3029]	3681.5	-0.0511586	0.0534243	-0.957591	0.338269	0.563945	VPA200	Vehicle	NO	https://www.ncbi.nlm.nih.gov/gene/?term=4733
ENSG00000085117	3732	CD82	CD82 molecule [Source:HGNC Symbol;Acc:HGNC:6210]	677.987	-0.0511683	0.116004	-0.441092	0.659147	0.81725	VPA200	Vehicle	NO	https://www.ncbi.nlm.nih.gov/gene/?term=3732
ENSG00000178105	1662	DDX10	DEAD-box helicase 10 [Source:HGNC Symbol;Acc:HGNC:2735]	1468.63	-0.0511704	0.0515235	-0.993147	0.320639	0.545924	VPA200	Vehicle	NO	https://www.ncbi.nlm.nih.gov/gene/?term=1662
ENSG00000226147		TUBBP10	tubulin beta class I pseudogene 10 [Source:HGNC Symbol;Acc:HGNC:42344]	1.33213	-0.0511904	0.064563	-0.792875	0.427851		VPA200	Vehicle	NO
ENSG00000261205		NIFKP4	nucleolar protein interacting with the FHA domain of MKI67 pseudogene 4 [Source:HGNC Symbol;Acc:HGNC:44952]	4.36523	-0.051221	0.116249	-0.440613	0.659493		VPA200	Vehicle	NO
ENSG00000153902	163175	LGI4	leucine rich repeat LGI family member 4 [Source:HGNC Symbol;Acc:HGNC:18712]	93.6849	-0.0512274	0.145881	-0.351159	0.725469	0.858462	VPA200	Vehicle	NO	https://www.ncbi.nlm.nih.gov/gene/?term=163175
ENSG00000196535	399687	MYO18A	myosin XVIIIA [Source:HGNC Symbol;Acc:HGNC:31104]	2723.7	-0.0512398	0.0606274	-0.845159	0.398022	0.621429	VPA200	Vehicle	NO	https://www.ncbi.nlm.nih.gov/gene/?term=399687
ENSG00000116266	6814	STXBP3	syntaxin binding protein 3 [Source:HGNC Symbol;Acc:HGNC:11446]	1169.11	-0.051271	0.0733582	-0.698914	0.484606	0.695115	VPA200	Vehicle	NO	https://www.ncbi.nlm.nih.gov/gene/?term=6814
ENSG00000249031		SUMO2P6	SUMO2 pseudogene 6 [Source:HGNC Symbol;Acc:HGNC:39016]	2.76419	-0.0513023	0.0955993	-0.536639	0.591517		VPA200	Vehicle	NO
ENSG00000197771	79892	MCMBP	minichromosome maintenance complex binding protein [Source:HGNC Symbol;Acc:HGNC:25782]	5493.08	-0.0513055	0.0397004	-1.29232	0.196247	0.398413	VPA200	Vehicle	NO	https://www.ncbi.nlm.nih.gov/gene/?term=79892
ENSG00000241468	9551	ATP5MF	ATP synthase membrane subunit f [Source:HGNC Symbol;Acc:HGNC:848]	6479.27	-0.0513124	0.0902416	-0.568612	0.56962	0.760554	VPA200	Vehicle	NO	https://www.ncbi.nlm.nih.gov/gene/?term=9551
ENSG00000249353		NPM1P27	nucleophosmin 1 pseudogene 27 [Source:HGNC Symbol;Acc:HGNC:45206]	3706.32	-0.0513159	0.0744424	-0.689338	0.490611	0.700333	VPA200	Vehicle	NO
ENSG00000120784	22835	ZFP30	ZFP30 zinc finger protein [Source:HGNC Symbol;Acc:HGNC:29555]	414.257	-0.0513255	0.097404	-0.526934	0.59824	0.778762	VPA200	Vehicle	NO	https://www.ncbi.nlm.nih.gov/gene/?term=22835
ENSG00000115183	85461	TANC1	tetratricopeptide repeat, ankyrin repeat and coiled-coil containing 1 [Source:HGNC Symbol;Acc:HGNC:29364]	691.291	-0.0513438	0.157191	-0.326633	0.743945	0.86997	VPA200	Vehicle	NO	https://www.ncbi.nlm.nih.gov/gene/?term=85461
ENSG00000256569		AC069234.3	novel transcript, antisense to UNC119B	10.7083	-0.0513444	0.0411707	-1.24711	0.212357	0.419406	VPA200	Vehicle	NO
ENSG00000142149	30811	HUNK	hormonally up-regulated Neu-associated kinase [Source:HGNC Symbol;Acc:HGNC:13326]	1109.41	-0.0513447	0.0906404	-0.566466	0.571077	0.761476	VPA200	Vehicle	NO	https://www.ncbi.nlm.nih.gov/gene/?term=30811
ENSG00000243304		AC008494.1	ribosomal protein S2 (RPS2) pseudogene	3.65575	-0.0513611	0.122907	-0.417886	0.67603		VPA200	Vehicle	NO
ENSG00000214855	342	APOC1P1	apolipoprotein C1 pseudogene 1 [Source:HGNC Symbol;Acc:HGNC:608]	1.48558	-0.051369	0.0748261	-0.686513	0.49239		VPA200	Vehicle	NO	https://www.ncbi.nlm.nih.gov/gene/?term=342
ENSG00000100991	26133	TRPC4AP	transient receptor potential cation channel subfamily C member 4 associated protein [Source:HGNC Symbol;Acc:HGNC:16181]	5308.7	-0.0513744	0.0540365	-0.950734	0.34174	0.567154	VPA200	Vehicle	NO	https://www.ncbi.nlm.nih.gov/gene/?term=26133
ENSG00000204652		RPS26P8	ribosomal protein S26 pseudogene 8 [Source:HGNC Symbol;Acc:HGNC:31329]	3.18263	-0.0513831	0.115563	-0.444634	0.656584		VPA200	Vehicle	NO
ENSG00000111642	1108	CHD4	chromodomain helicase DNA binding protein 4 [Source:HGNC Symbol;Acc:HGNC:1919]	29680.3	-0.0513979	0.0330122	-1.55693	0.119486	0.283781	VPA200	Vehicle	NO	https://www.ncbi.nlm.nih.gov/gene/?term=1108
ENSG00000117543	51611	DPH5	diphthamide biosynthesis 5 [Source:HGNC Symbol;Acc:HGNC:24270]	1860.44	-0.0514217	0.0782636	-0.657032	0.51116	0.717196	VPA200	Vehicle	NO	https://www.ncbi.nlm.nih.gov/gene/?term=51611
ENSG00000147419	55246	CCDC25	coiled-coil domain containing 25 [Source:HGNC Symbol;Acc:HGNC:25591]	2537.6	-0.0514218	0.0560343	-0.917685	0.358784	0.584255	VPA200	Vehicle	NO	https://www.ncbi.nlm.nih.gov/gene/?term=55246
ENSG00000217130		AL139100.1	ribosomal protein S10 (RPS10) pseudogene	53.1795	-0.051477	0.172995	-0.297563	0.766037	0.881005	VPA200	Vehicle	NO
ENSG00000052795	57600	FNIP2	folliculin interacting protein 2 [Source:HGNC Symbol;Acc:HGNC:29280]	412.27	-0.0514955	0.0919268	-0.560179	0.575357	0.764022	VPA200	Vehicle	NO	https://www.ncbi.nlm.nih.gov/gene/?term=57600
ENSG00000213938		SEPHS1P6	selenophosphate synthetase 1 pseudogene 6 [Source:HGNC Symbol;Acc:HGNC:42168]	2.37696	-0.0514979	0.0963716	-0.534368	0.593087		VPA200	Vehicle	NO
ENSG00000198252	6815	STYX	serine/threonine/tyrosine interacting protein [Source:HGNC Symbol;Acc:HGNC:11447]	654.477	-0.0515373	0.0739043	-0.697352	0.485582	0.695867	VPA200	Vehicle	NO	https://www.ncbi.nlm.nih.gov/gene/?term=6815
ENSG00000235481		UBE2R2-AS1	UBE2R2 antisense RNA 1 [Source:HGNC Symbol;Acc:HGNC:49911]	11.4112	-0.0515377	0.167345	-0.307972	0.758104	0.876768	VPA200	Vehicle	NO
ENSG00000253596		AC103952.1	novel transcript	3.2509	-0.051539	0.105669	-0.487739	0.625735		VPA200	Vehicle	NO
ENSG00000115839	22930	RAB3GAP1	RAB3 GTPase activating protein catalytic subunit 1 [Source:HGNC Symbol;Acc:HGNC:17063]	2791.57	-0.051551	0.0490688	-1.05059	0.293449	0.516589	VPA200	Vehicle	NO	https://www.ncbi.nlm.nih.gov/gene/?term=22930
ENSG00000131148	10328	EMC8	ER membrane protein complex subunit 8 [Source:HGNC Symbol;Acc:HGNC:7864]	1840.36	-0.0515966	0.0632203	-0.81614	0.41442	0.635782	VPA200	Vehicle	NO	https://www.ncbi.nlm.nih.gov/gene/?term=10328
ENSG00000132950	9205	ZMYM5	zinc finger MYM-type containing 5 [Source:HGNC Symbol;Acc:HGNC:13029]	378.065	-0.0516067	0.0872478	-0.591495	0.554189	0.748881	VPA200	Vehicle	NO	https://www.ncbi.nlm.nih.gov/gene/?term=9205
ENSG00000084453	6579	SLCO1A2	solute carrier organic anion transporter family member 1A2 [Source:HGNC Symbol;Acc:HGNC:10956]	121.993	-0.051628	0.14183	-0.364013	0.715849	0.853261	VPA200	Vehicle	NO	https://www.ncbi.nlm.nih.gov/gene/?term=6579
ENSG00000274002		AL135999.3	novel transcript	2.29828	-0.0516293	0.103879	-0.497013	0.61918		VPA200	Vehicle	NO
ENSG00000109670	55294	FBXW7	F-box and WD repeat domain containing 7 [Source:HGNC Symbol;Acc:HGNC:16712]	603.921	-0.0516495	0.0936749	-0.55137	0.58138	0.767763	VPA200	Vehicle	NO	https://www.ncbi.nlm.nih.gov/gene/?term=55294
ENSG00000214694	100271715	ARHGEF33	Rho guanine nucleotide exchange factor 33 [Source:HGNC Symbol;Acc:HGNC:37252]	8.17171	-0.0516798	0.156984	-0.329203	0.742002	0.868456	VPA200	Vehicle	NO	https://www.ncbi.nlm.nih.gov/gene/?term=100271715
ENSG00000167554	162963	ZNF610	zinc finger protein 610 [Source:HGNC Symbol;Acc:HGNC:26687]	190.954	-0.0517057	0.106342	-0.486219	0.626812	0.796009	VPA200	Vehicle	NO	https://www.ncbi.nlm.nih.gov/gene/?term=162963
ENSG00000228998		AC091167.1	PERP, TP53 apoptosis effector (PERP) pseudogene	8.23932	-0.051714	0.0644482	-0.802411	0.422315	0.642452	VPA200	Vehicle	NO
ENSG00000196782	55534	MAML3	mastermind like transcriptional coactivator 3 [Source:HGNC Symbol;Acc:HGNC:16272]	811.024	-0.051714	0.0766275	-0.674876	0.499755	0.708161	VPA200	Vehicle	NO	https://www.ncbi.nlm.nih.gov/gene/?term=55534
ENSG00000244471		AL137058.1	transmembrane phosphatase with tensin homology (TPTE) pseudogene	14.9053	-0.0517142	0.171855	-0.300918	0.763477	0.879799	VPA200	Vehicle	NO
ENSG00000102265	7076	TIMP1	TIMP metallopeptidase inhibitor 1 [Source:HGNC Symbol;Acc:HGNC:11820]	1041.3	-0.0517148	0.0831407	-0.622016	0.533931	0.734613	VPA200	Vehicle	NO	https://www.ncbi.nlm.nih.gov/gene/?term=7076
ENSG00000148158	401548	SNX30	sorting nexin family member 30 [Source:HGNC Symbol;Acc:HGNC:23685]	1238.89	-0.051718	0.0641191	-0.806593	0.419901	0.64039	VPA200	Vehicle	NO	https://www.ncbi.nlm.nih.gov/gene/?term=401548
ENSG00000108958		AC130689.1	succinate dehydrogenase complex, subunit C, integral membrane protein, 15kDa (SDHC) pseudogene	105.377	-0.051779	0.146086	-0.354442	0.723007	0.857363	VPA200	Vehicle	NO
ENSG00000135750	3775	KCNK1	potassium two pore domain channel subfamily K member 1 [Source:HGNC Symbol;Acc:HGNC:6272]	12.0175	-0.0517865	0.167266	-0.309606	0.75686	0.87588	VPA200	Vehicle	NO	https://www.ncbi.nlm.nih.gov/gene/?term=3775
ENSG00000273254		AF129075.2	novel transcript, antisense to USP16	5.95871	-0.051796	0.147349	-0.351518	0.7252		VPA200	Vehicle	NO
ENSG00000198590	339883	C3orf35	chromosome 3 open reading frame 35 [Source:HGNC Symbol;Acc:HGNC:24082]	5.72602	-0.0517976	0.140611	-0.368375	0.712594		VPA200	Vehicle	NO	https://www.ncbi.nlm.nih.gov/gene/?term=339883
ENSG00000173156	29984	RHOD	ras homolog family member D [Source:HGNC Symbol;Acc:HGNC:670]	135.293	-0.0518058	0.143817	-0.360219	0.718684	0.854775	VPA200	Vehicle	NO	https://www.ncbi.nlm.nih.gov/gene/?term=29984
ENSG00000172269	1798	DPAGT1	dolichyl-phosphate N-acetylglucosaminephosphotransferase 1 [Source:HGNC Symbol;Acc:HGNC:2995]	901.103	-0.0518293	0.0639189	-0.81086	0.417446	0.638384	VPA200	Vehicle	NO	https://www.ncbi.nlm.nih.gov/gene/?term=1798
ENSG00000188976	26155	NOC2L	NOC2 like nucleolar associated transcriptional repressor [Source:HGNC Symbol;Acc:HGNC:24517]	6867.77	-0.0518314	0.0584349	-0.886994	0.375082	0.600071	VPA200	Vehicle	NO	https://www.ncbi.nlm.nih.gov/gene/?term=26155
ENSG00000180667	55432	YOD1	YOD1 deubiquitinase [Source:HGNC Symbol;Acc:HGNC:25035]	537.048	-0.0518438	0.0894891	-0.579331	0.562366	0.755364	VPA200	Vehicle	NO	https://www.ncbi.nlm.nih.gov/gene/?term=55432
ENSG00000167595	148137	PROSER3	proline and serine rich 3 [Source:HGNC Symbol;Acc:HGNC:25204]	293.512	-0.0518592	0.108537	-0.4778	0.632792	0.799692	VPA200	Vehicle	NO	https://www.ncbi.nlm.nih.gov/gene/?term=148137
ENSG00000256464		YWHABP2	tyrosine 3-monooxygenase/tryptophan 5-monooxygenase activation protein beta pseudogene 2 [Source:HGNC Symbol;Acc:HGNC:50295]	2.60673	-0.0518603	0.100635	-0.515329	0.606323		VPA200	Vehicle	NO
ENSG00000123983	2181	ACSL3	acyl-CoA synthetase long chain family member 3 [Source:HGNC Symbol;Acc:HGNC:3570]	2128.2	-0.0518722	0.0889736	-0.583007	0.559889	0.753577	VPA200	Vehicle	NO	https://www.ncbi.nlm.nih.gov/gene/?term=2181
ENSG00000171649	284307	ZIK1	zinc finger protein interacting with K protein 1 [Source:HGNC Symbol;Acc:HGNC:33104]	1821.79	-0.0518753	0.0562815	-0.921712	0.356679	0.582267	VPA200	Vehicle	NO	https://www.ncbi.nlm.nih.gov/gene/?term=284307
ENSG00000270681		AC095055.1	novel transcript, antisense to SH3D19	4.64981	-0.0518839	0.136408	-0.380359	0.703679		VPA200	Vehicle	NO
ENSG00000162989	3760	KCNJ3	potassium voltage-gated channel subfamily J member 3 [Source:HGNC Symbol;Acc:HGNC:6264]	42.8706	-0.0518972	0.168422	-0.308138	0.757977	0.876768	VPA200	Vehicle	NO	https://www.ncbi.nlm.nih.gov/gene/?term=3760
ENSG00000111843	51522	TMEM14C	transmembrane protein 14C [Source:HGNC Symbol;Acc:HGNC:20952]	5773.43	-0.0518985	0.0652538	-0.795333	0.42642	0.646205	VPA200	Vehicle	NO	https://www.ncbi.nlm.nih.gov/gene/?term=51522
ENSG00000087502	51290	ERGIC2	ERGIC and golgi 2 [Source:HGNC Symbol;Acc:HGNC:30208]	700.097	-0.0519253	0.0833283	-0.623141	0.533192	0.733925	VPA200	Vehicle	NO	https://www.ncbi.nlm.nih.gov/gene/?term=51290
ENSG00000184271	5463	POU6F1	POU class 6 homeobox 1 [Source:HGNC Symbol;Acc:HGNC:9224]	38.4874	-0.0519397	0.172156	-0.301701	0.76288	0.879669	VPA200	Vehicle	NO	https://www.ncbi.nlm.nih.gov/gene/?term=5463
ENSG00000164109	4085	MAD2L1	mitotic arrest deficient 2 like 1 [Source:HGNC Symbol;Acc:HGNC:6763]	4966.25	-0.0519986	0.0591993	-0.878366	0.379745	0.60429	VPA200	Vehicle	NO	https://www.ncbi.nlm.nih.gov/gene/?term=4085
ENSG00000269888		AC112491.1	novel transcript	6.08339	-0.0520008	0.142605	-0.36465	0.715373		VPA200	Vehicle	NO
ENSG00000127989	7978	MTERF1	mitochondrial transcription termination factor 1 [Source:HGNC Symbol;Acc:HGNC:21463]	497.477	-0.0520113	0.0864759	-0.601455	0.547537	0.744718	VPA200	Vehicle	NO	https://www.ncbi.nlm.nih.gov/gene/?term=7978
ENSG00000225439		BOLA3-AS1	BOLA3 divergent transcript [Source:HGNC Symbol;Acc:HGNC:42922]	225.225	-0.0520139	0.102726	-0.506336	0.612621	0.787782	VPA200	Vehicle	NO
ENSG00000168434	91949	COG7	component of oligomeric golgi complex 7 [Source:HGNC Symbol;Acc:HGNC:18622]	663.465	-0.052038	0.066919	-0.777626	0.436789	0.654006	VPA200	Vehicle	NO	https://www.ncbi.nlm.nih.gov/gene/?term=91949
ENSG00000114902	28972	SPCS1	signal peptidase complex subunit 1 [Source:HGNC Symbol;Acc:HGNC:23401]	2406.39	-0.0520408	0.0485005	-1.073	0.283273	0.506428	VPA200	Vehicle	NO	https://www.ncbi.nlm.nih.gov/gene/?term=28972
ENSG00000057608	2665	GDI2	GDP dissociation inhibitor 2 [Source:HGNC Symbol;Acc:HGNC:4227]	14572.2	-0.0520433	0.0426593	-1.21998	0.222474	0.432381	VPA200	Vehicle	NO	https://www.ncbi.nlm.nih.gov/gene/?term=2665
ENSG00000134297	51054	PLEKHA8P1	pleckstrin homology domain containing A8 pseudogene 1 [Source:HGNC Symbol;Acc:HGNC:30222]	186.025	-0.0520442	0.108715	-0.478722	0.632136	0.799305	VPA200	Vehicle	NO	https://www.ncbi.nlm.nih.gov/gene/?term=51054
ENSG00000287049		AC124862.1	novel transcript, antisense to ANKMY1	1.60007	-0.0520491	0.0925744	-0.56224	0.573952		VPA200	Vehicle	NO
ENSG00000143702	9859,645455	CEP170	centrosomal protein 170 [Source:HGNC Symbol;Acc:HGNC:28920]	2758.88	-0.0520538	0.0659094	-0.789778	0.429657	0.648191	VPA200	Vehicle	NO	https://www.ncbi.nlm.nih.gov/gene/?term=9859,645455
ENSG00000235828		RPL36AP26	ribosomal protein L36a pseudogene 26 [Source:HGNC Symbol;Acc:HGNC:36758]	608.748	-0.0520737	0.118004	-0.441289	0.659004	0.81725	VPA200	Vehicle	NO
ENSG00000272525		AC099522.2	novel transcript	24.4216	-0.0520998	0.173084	-0.30101	0.763407	0.879799	VPA200	Vehicle	NO
ENSG00000154370	81559	TRIM11	tripartite motif containing 11 [Source:HGNC Symbol;Acc:HGNC:16281]	1839.18	-0.0521292	0.0493241	-1.05687	0.290571	0.51371	VPA200	Vehicle	NO	https://www.ncbi.nlm.nih.gov/gene/?term=81559
ENSG00000258011		HMGA1P3	high mobility group AT-hook 1 pseudogene 3 [Source:HGNC Symbol;Acc:HGNC:13323]	499.89	-0.0521348	0.164549	-0.316836	0.751368	0.872733	VPA200	Vehicle	NO
ENSG00000197993	3792	KEL	Kell metallo-endopeptidase (Kell blood group) [Source:HGNC Symbol;Acc:HGNC:6308]	8.03875	-0.0521405	0.151326	-0.344558	0.730427	0.861296	VPA200	Vehicle	NO	https://www.ncbi.nlm.nih.gov/gene/?term=3792
ENSG00000285839		AL445685.3	novel transcript	289.04	-0.0521411	0.137697	-0.378666	0.704936	0.846272	VPA200	Vehicle	NO
ENSG00000205702	1564	CYP2D7	cytochrome P450 family 2 subfamily D member 7 (gene/pseudogene) [Source:HGNC Symbol;Acc:HGNC:2624]	41.1737	-0.0521568	0.170809	-0.305351	0.760099	0.878321	VPA200	Vehicle	NO	https://www.ncbi.nlm.nih.gov/gene/?term=1564
ENSG00000130649	1571	CYP2E1	cytochrome P450 family 2 subfamily E member 1 [Source:HGNC Symbol;Acc:HGNC:2631]	1.66281	-0.0521615	0.0804704	-0.648207	0.516851		VPA200	Vehicle	NO	https://www.ncbi.nlm.nih.gov/gene/?term=1571
ENSG00000140153	91833	WDR20	WD repeat domain 20 [Source:HGNC Symbol;Acc:HGNC:19667]	866.347	-0.0521707	0.0643382	-0.810882	0.417434	0.638384	VPA200	Vehicle	NO	https://www.ncbi.nlm.nih.gov/gene/?term=91833
ENSG00000232024		LSM12P1	LSM12 pseudogene 1 [Source:HGNC Symbol;Acc:HGNC:32453]	329.088	-0.0521847	0.111582	-0.46768	0.640013	0.80359	VPA200	Vehicle	NO
ENSG00000281100		AC105749.1	TEC	2.11662	-0.052189	0.0909792	-0.573637	0.566214		VPA200	Vehicle	NO
ENSG00000227008		AL009174.1	ribosomal protein S24 (RPS24) pseudogene	67.9313	-0.0521919	0.150365	-0.347101	0.728516	0.859876	VPA200	Vehicle	NO
ENSG00000224962		PSAT1P4	phosphoserine aminotransferase 1 pseudogene 4 [Source:HGNC Symbol;Acc:HGNC:43990]	1.5218	-0.0521927	0.0812897	-0.642057	0.520836		VPA200	Vehicle	NO
ENSG00000176018	116068	LYSMD3	LysM domain containing 3 [Source:HGNC Symbol;Acc:HGNC:26969]	321.205	-0.0522034	0.0925909	-0.563807	0.572885	0.762496	VPA200	Vehicle	NO	https://www.ncbi.nlm.nih.gov/gene/?term=116068
ENSG00000130733	78992	YIPF2	Yip1 domain family member 2 [Source:HGNC Symbol;Acc:HGNC:28476]	990.883	-0.0522266	0.0768454	-0.679632	0.496738	0.705745	VPA200	Vehicle	NO	https://www.ncbi.nlm.nih.gov/gene/?term=78992
ENSG00000261575		AC005829.1	C17orf58 pseudogene	2.66098	-0.0522425	0.107156	-0.487538	0.625877		VPA200	Vehicle	NO
ENSG00000204569	5514	PPP1R10	protein phosphatase 1 regulatory subunit 10 [Source:HGNC Symbol;Acc:HGNC:9284]	3245.08	-0.0522445	0.0526386	-0.992512	0.320948	0.546227	VPA200	Vehicle	NO	https://www.ncbi.nlm.nih.gov/gene/?term=5514
ENSG00000213782	51202	DDX47	DEAD-box helicase 47 [Source:HGNC Symbol;Acc:HGNC:18682]	3110.91	-0.0522522	0.0499738	-1.04559	0.29575	0.518905	VPA200	Vehicle	NO	https://www.ncbi.nlm.nih.gov/gene/?term=51202
ENSG00000105677	10430	TMEM147	transmembrane protein 147 [Source:HGNC Symbol;Acc:HGNC:30414]	2408.24	-0.052263	0.0589399	-0.886716	0.375232	0.600071	VPA200	Vehicle	NO	https://www.ncbi.nlm.nih.gov/gene/?term=10430
ENSG00000234093		RPS15AP11	ribosomal protein S15a pseudogene 11 [Source:HGNC Symbol;Acc:HGNC:36707]	466.542	-0.0522823	0.139606	-0.374499	0.708033	0.848143	VPA200	Vehicle	NO
ENSG00000166035	3990	LIPC	lipase C, hepatic type [Source:HGNC Symbol;Acc:HGNC:6619]	1.9101	-0.0522853	0.0911985	-0.573313	0.566433		VPA200	Vehicle	NO	https://www.ncbi.nlm.nih.gov/gene/?term=3990
ENSG00000134291	79022	TMEM106C	transmembrane protein 106C [Source:HGNC Symbol;Acc:HGNC:28775]	1914.82	-0.0523272	0.0626323	-0.835466	0.403455	0.627192	VPA200	Vehicle	NO	https://www.ncbi.nlm.nih.gov/gene/?term=79022
ENSG00000134717	91408	BTF3L4	basic transcription factor 3 like 4 [Source:HGNC Symbol;Acc:HGNC:30547]	3485.23	-0.0523397	0.0574758	-0.910638	0.362486	0.587432	VPA200	Vehicle	NO	https://www.ncbi.nlm.nih.gov/gene/?term=91408
ENSG00000162971	129450	TYW5	tRNA-yW synthesizing protein 5 [Source:HGNC Symbol;Acc:HGNC:26754]	429.745	-0.0523481	0.0848699	-0.616804	0.537364	0.737109	VPA200	Vehicle	NO	https://www.ncbi.nlm.nih.gov/gene/?term=129450
ENSG00000270171		AL359881.3	novel transcript	4.32326	-0.0523849	0.121924	-0.42965	0.66745		VPA200	Vehicle	NO
ENSG00000111445	5985	RFC5	replication factor C subunit 5 [Source:HGNC Symbol;Acc:HGNC:9973]	2276.57	-0.052411	0.0663532	-0.789879	0.429598	0.648191	VPA200	Vehicle	NO	https://www.ncbi.nlm.nih.gov/gene/?term=5985
ENSG00000108588	57003	CCDC47	coiled-coil domain containing 47 [Source:HGNC Symbol;Acc:HGNC:24856]	3343.59	-0.0524241	0.0567396	-0.923943	0.355516	0.580986	VPA200	Vehicle	NO	https://www.ncbi.nlm.nih.gov/gene/?term=57003
ENSG00000231993		EP300-AS1	EP300 antisense RNA 1 [Source:HGNC Symbol;Acc:HGNC:50504]	1.70927	-0.0524345	0.0851084	-0.616091	0.537835		VPA200	Vehicle	NO
ENSG00000033100	54480	CHPF2	chondroitin polymerizing factor 2 [Source:HGNC Symbol;Acc:HGNC:29270]	1403.78	-0.0524531	0.0651766	-0.804784	0.420944	0.641304	VPA200	Vehicle	NO	https://www.ncbi.nlm.nih.gov/gene/?term=54480
ENSG00000230787		PSAT1P3	phosphoserine aminotransferase 1 pseudogene 3 [Source:HGNC Symbol;Acc:HGNC:43989]	127.525	-0.0525075	0.141165	-0.371959	0.709924	0.849274	VPA200	Vehicle	NO
ENSG00000254995		STX16-NPEPL1	STX16-NPEPL1 readthrough (NMD candidate) [Source:HGNC Symbol;Acc:HGNC:41993]	18.8358	-0.0525618	0.0828902	-0.634113	0.526007	0.727957	VPA200	Vehicle	NO
ENSG00000237550		AC243919.1	ribosomal protein L9 pseudogene 9	29415.4	-0.0526393	0.0829792	-0.634367	0.525841	0.727844	VPA200	Vehicle	NO
ENSG00000283913		AL512662.2	novel transcript	4.0598	-0.0526628	0.119519	-0.440623	0.659486		VPA200	Vehicle	NO
ENSG00000149050	7761	ZNF214	zinc finger protein 214 [Source:HGNC Symbol;Acc:HGNC:13006]	321.005	-0.0526636	0.0925761	-0.568868	0.569446	0.760498	VPA200	Vehicle	NO	https://www.ncbi.nlm.nih.gov/gene/?term=7761
ENSG00000174442	55055	ZWILCH	zwilch kinetochore protein [Source:HGNC Symbol;Acc:HGNC:25468]	2174.62	-0.0526691	0.0610312	-0.862987	0.388145	0.612332	VPA200	Vehicle	NO	https://www.ncbi.nlm.nih.gov/gene/?term=55055
ENSG00000226318		RPS3AP38	ribosomal protein S3a pseudogene 38 [Source:HGNC Symbol;Acc:HGNC:36145]	2.4072	-0.052677	0.0998633	-0.527491	0.597852		VPA200	Vehicle	NO
ENSG00000131165	5119	CHMP1A	charged multivesicular body protein 1A [Source:HGNC Symbol;Acc:HGNC:8740]	5268.18	-0.0526858	0.0642521	-0.819985	0.412224	0.634083	VPA200	Vehicle	NO	https://www.ncbi.nlm.nih.gov/gene/?term=5119
ENSG00000082781	3693	ITGB5	integrin subunit beta 5 [Source:HGNC Symbol;Acc:HGNC:6160]	8084.04	-0.05269	0.0759732	-0.693533	0.487975	0.697793	VPA200	Vehicle	NO	https://www.ncbi.nlm.nih.gov/gene/?term=3693
ENSG00000124225	56937	PMEPA1	prostate transmembrane protein, androgen induced 1 [Source:HGNC Symbol;Acc:HGNC:14107]	3.41187	-0.052731	0.118627	-0.444512	0.656673		VPA200	Vehicle	NO	https://www.ncbi.nlm.nih.gov/gene/?term=56937
ENSG00000230043		TMSB4XP6	TMSB4X pseudogene 6 [Source:HGNC Symbol;Acc:HGNC:11888]	3.20745	-0.0527379	0.105508	-0.499847	0.617183		VPA200	Vehicle	NO
ENSG00000260267		AC026471.1	novel transcript, antisense to ARMC5	145.555	-0.0527786	0.121567	-0.434153	0.664177	0.820263	VPA200	Vehicle	NO
ENSG00000163681	7871	SLMAP	sarcolemma associated protein [Source:HGNC Symbol;Acc:HGNC:16643]	1165.58	-0.0527812	0.0799601	-0.660094	0.509193	0.715743	VPA200	Vehicle	NO	https://www.ncbi.nlm.nih.gov/gene/?term=7871
ENSG00000271967		AL583856.2	novel transcript	1.46146	-0.0528008	0.0814736	-0.648073	0.516938		VPA200	Vehicle	NO
ENSG00000261204		AC004449.1	novel transcript	3.81391	-0.0528496	0.119626	-0.441791	0.658641		VPA200	Vehicle	NO
ENSG00000117616	57035	RSRP1	arginine and serine rich protein 1 [Source:HGNC Symbol;Acc:HGNC:25234]	1028.47	-0.0528556	0.0977808	-0.540552	0.588816	0.77277	VPA200	Vehicle	NO	https://www.ncbi.nlm.nih.gov/gene/?term=57035
ENSG00000135956	55654	TMEM127	transmembrane protein 127 [Source:HGNC Symbol;Acc:HGNC:26038]	1494.1	-0.052872	0.0576736	-0.916745	0.359276	0.584509	VPA200	Vehicle	NO	https://www.ncbi.nlm.nih.gov/gene/?term=55654
ENSG00000176986	9632	SEC24C	SEC24 homolog C, COPII coat complex component [Source:HGNC Symbol;Acc:HGNC:10705]	5202.8	-0.0528757	0.0474678	-1.11393	0.26531	0.485428	VPA200	Vehicle	NO	https://www.ncbi.nlm.nih.gov/gene/?term=9632
ENSG00000224950		AL390066.1	novel transcript	3.30281	-0.0528866	0.110343	-0.479293	0.63173		VPA200	Vehicle	NO
ENSG00000267383		AC011447.3	novel transcript, antisense to ZNF486 and ZNF90	108.198	-0.0528887	0.127351	-0.415299	0.677923	0.828787	VPA200	Vehicle	NO
ENSG00000129315	904	CCNT1	cyclin T1 [Source:HGNC Symbol;Acc:HGNC:1599]	1750.67	-0.0528901	0.0664927	-0.795427	0.426365	0.646205	VPA200	Vehicle	NO	https://www.ncbi.nlm.nih.gov/gene/?term=904
ENSG00000172493	4299	AFF1	AF4/FMR2 family member 1 [Source:HGNC Symbol;Acc:HGNC:7135]	997.147	-0.0528952	0.0724147	-0.730449	0.465116	0.678408	VPA200	Vehicle	NO	https://www.ncbi.nlm.nih.gov/gene/?term=4299
ENSG00000145022	6988	TCTA	T cell leukemia translocation altered [Source:HGNC Symbol;Acc:HGNC:11692]	509.869	-0.052955	0.0868199	-0.60994	0.541901	0.740889	VPA200	Vehicle	NO	https://www.ncbi.nlm.nih.gov/gene/?term=6988
ENSG00000239696		AC092104.1	zinc finger protein 655 (ZNF655) pseudogene	2.62428	-0.0529716	0.0963479	-0.549795	0.58246		VPA200	Vehicle	NO
ENSG00000013523	23357	ANGEL1	angel homolog 1 [Source:HGNC Symbol;Acc:HGNC:19961]	1439.9	-0.0530871	0.0588782	-0.901643	0.367247	0.592054	VPA200	Vehicle	NO	https://www.ncbi.nlm.nih.gov/gene/?term=23357
ENSG00000064102	55726	INTS13	integrator complex subunit 13 [Source:HGNC Symbol;Acc:HGNC:20174]	877.35	-0.053092	0.0715876	-0.741637	0.458307	0.672349	VPA200	Vehicle	NO	https://www.ncbi.nlm.nih.gov/gene/?term=55726
ENSG00000272688		AP005329.3	novel transcript	4.34529	-0.0531071	0.1167	-0.455073	0.649057		VPA200	Vehicle	NO
ENSG00000165476	221035	REEP3	receptor accessory protein 3 [Source:HGNC Symbol;Acc:HGNC:23711]	828.358	-0.0531189	0.0741224	-0.716639	0.473597	0.686048	VPA200	Vehicle	NO	https://www.ncbi.nlm.nih.gov/gene/?term=221035
ENSG00000100644	3091	HIF1A	hypoxia inducible factor 1 subunit alpha [Source:HGNC Symbol;Acc:HGNC:4910]	6466.73	-0.0531272	0.0582414	-0.91219	0.361669	0.586829	VPA200	Vehicle	NO	https://www.ncbi.nlm.nih.gov/gene/?term=3091
ENSG00000257199		AC025161.1	RAN binding protein 1 (RANBP1) pseudogene	41.9613	-0.0531423	0.171015	-0.310747	0.755993	0.875289	VPA200	Vehicle	NO
ENSG00000228474	100128731	OST4	oligosaccharyltransferase complex subunit 4, non-catalytic [Source:HGNC Symbol;Acc:HGNC:32483]	3225.72	-0.0532211	0.0654578	-0.813059	0.416184	0.637327	VPA200	Vehicle	NO	https://www.ncbi.nlm.nih.gov/gene/?term=100128731
ENSG00000100519	5706	PSMC6	proteasome 26S subunit, ATPase 6 [Source:HGNC Symbol;Acc:HGNC:9553]	3242.78	-0.0532408	0.0717062	-0.742485	0.457793	0.672099	VPA200	Vehicle	NO	https://www.ncbi.nlm.nih.gov/gene/?term=5706
ENSG00000270528		AC021171.1	family with sequence similarity 133, member A (FAM133A) pseudogene	1.37641	-0.0532612	0.0703941	-0.756615	0.44928		VPA200	Vehicle	NO
ENSG00000275160		AL354718.1	ribosomal protein L7a (RPL7A) pseudogene	2.53191	-0.0532784	0.104979	-0.507515	0.611793		VPA200	Vehicle	NO
ENSG00000186104	120227	CYP2R1	cytochrome P450 family 2 subfamily R member 1 [Source:HGNC Symbol;Acc:HGNC:20580]	359.541	-0.0532889	0.089338	-0.596487	0.55085	0.746694	VPA200	Vehicle	NO	https://www.ncbi.nlm.nih.gov/gene/?term=120227
ENSG00000282977		PCBP2-OT1	PCBP2 overlapping transcript 1 [Source:HGNC Symbol;Acc:HGNC:49150]	1.71884	-0.0533282	0.0808798	-0.659351	0.50967		VPA200	Vehicle	NO
ENSG00000253390		AC104561.1	novel transcript	2.81917	-0.0533408	0.099037	-0.538595	0.590166		VPA200	Vehicle	NO
ENSG00000123066	23389	MED13L	mediator complex subunit 13L [Source:HGNC Symbol;Acc:HGNC:22962]	2557.76	-0.0533707	0.0756805	-0.70521	0.480679	0.692013	VPA200	Vehicle	NO	https://www.ncbi.nlm.nih.gov/gene/?term=23389
ENSG00000089916	55668	GPATCH2L	G-patch domain containing 2 like [Source:HGNC Symbol;Acc:HGNC:20210]	2115.38	-0.053375	0.055611	-0.959793	0.337159	0.562756	VPA200	Vehicle	NO	https://www.ncbi.nlm.nih.gov/gene/?term=55668
ENSG00000182180	51021	MRPS16	mitochondrial ribosomal protein S16 [Source:HGNC Symbol;Acc:HGNC:14048]	3613.99	-0.053402	0.0509849	-1.04741	0.294911	0.517976	VPA200	Vehicle	NO	https://www.ncbi.nlm.nih.gov/gene/?term=51021
ENSG00000271848		AC073389.2	novel transcript, antisense to SYNPO2L and AGAP5	9.79512	-0.0534358	0.110378	-0.484118	0.628302	0.796532	VPA200	Vehicle	NO
ENSG00000115484	10575	CCT4	chaperonin containing TCP1 subunit 4 [Source:HGNC Symbol;Acc:HGNC:1617]	14007.6	-0.0534764	0.0548426	-0.975087	0.329517	0.55473	VPA200	Vehicle	NO	https://www.ncbi.nlm.nih.gov/gene/?term=10575
ENSG00000162623	127253	TYW3	tRNA-yW synthesizing protein 3 homolog [Source:HGNC Symbol;Acc:HGNC:24757]	1136.33	-0.0534786	0.0696883	-0.767397	0.442845	0.659869	VPA200	Vehicle	NO	https://www.ncbi.nlm.nih.gov/gene/?term=127253
ENSG00000147471	11212	PLPBP	pyridoxal phosphate binding protein [Source:HGNC Symbol;Acc:HGNC:9457]	2350.51	-0.0534838	0.0533926	-1.00171	0.316485	0.541279	VPA200	Vehicle	NO	https://www.ncbi.nlm.nih.gov/gene/?term=11212
ENSG00000231851		AC104655.1	novel transcript	3.31312	-0.0535029	0.126873	-0.421705	0.67324		VPA200	Vehicle	NO
ENSG00000163156	79005,100534012	SCNM1	sodium channel modifier 1 [Source:HGNC Symbol;Acc:HGNC:23136]	962.485	-0.0535046	0.0830559	-0.6442	0.519446	0.723325	VPA200	Vehicle	NO	https://www.ncbi.nlm.nih.gov/gene/?term=79005,100534012
ENSG00000066697	91283	MSANTD3	Myb/SANT DNA binding domain containing 3 [Source:HGNC Symbol;Acc:HGNC:23370]	1194.54	-0.0535208	0.0622331	-0.860005	0.389786	0.614029	VPA200	Vehicle	NO	https://www.ncbi.nlm.nih.gov/gene/?term=91283
ENSG00000261635		AC103988.1	tropomyosin 3 (TPM3) pseudogene	2.67026	-0.0535297	0.111916	-0.478302	0.632435		VPA200	Vehicle	NO
ENSG00000214142		RPL7P60	ribosomal protein L7 pseudogene 60 [Source:HGNC Symbol;Acc:HGNC:49216]	2.22843	-0.0535607	0.0984303	-0.544149	0.586339		VPA200	Vehicle	NO
ENSG00000186001	84859	LRCH3	leucine rich repeats and calponin homology domain containing 3 [Source:HGNC Symbol;Acc:HGNC:28637]	1853.75	-0.0535636	0.0554032	-0.966796	0.333646	0.559423	VPA200	Vehicle	NO	https://www.ncbi.nlm.nih.gov/gene/?term=84859
ENSG00000138031	109	ADCY3	adenylate cyclase 3 [Source:HGNC Symbol;Acc:HGNC:234]	1872.88	-0.0535883	0.0561304	-0.954711	0.339724	0.565043	VPA200	Vehicle	NO	https://www.ncbi.nlm.nih.gov/gene/?term=109
ENSG00000196655	51399	TRAPPC4	trafficking protein particle complex 4 [Source:HGNC Symbol;Acc:HGNC:19943]	1812.86	-0.053591	0.0603314	-0.888277	0.374392	0.59956	VPA200	Vehicle	NO	https://www.ncbi.nlm.nih.gov/gene/?term=51399
ENSG00000146005	84249	PSD2	pleckstrin and Sec7 domain containing 2 [Source:HGNC Symbol;Acc:HGNC:19092]	28.5875	-0.0536002	0.172569	-0.310602	0.756104	0.875289	VPA200	Vehicle	NO	https://www.ncbi.nlm.nih.gov/gene/?term=84249
ENSG00000112769	3910	LAMA4	laminin subunit alpha 4 [Source:HGNC Symbol;Acc:HGNC:6484]	15.4879	-0.0536002	0.165491	-0.323886	0.746025	0.870289	VPA200	Vehicle	NO	https://www.ncbi.nlm.nih.gov/gene/?term=3910
ENSG00000084463	51729	WBP11	WW domain binding protein 11 [Source:HGNC Symbol;Acc:HGNC:16461]	5858.42	-0.0536048	0.042962	-1.24773	0.212131	0.419172	VPA200	Vehicle	NO	https://www.ncbi.nlm.nih.gov/gene/?term=51729
ENSG00000108946	5573	PRKAR1A	protein kinase cAMP-dependent type I regulatory subunit alpha [Source:HGNC Symbol;Acc:HGNC:9388]	5148.98	-0.0536392	0.0463163	-1.15811	0.24682	0.463011	VPA200	Vehicle	NO	https://www.ncbi.nlm.nih.gov/gene/?term=5573
ENSG00000228929		RPS13P2	ribosomal protein S13 pseudogene 2 [Source:HGNC Symbol;Acc:HGNC:36364]	965.848	-0.0536713	0.152336	-0.352323	0.724596	0.858143	VPA200	Vehicle	NO
ENSG00000147059	54466	SPIN2A	spindlin family member 2A [Source:HGNC Symbol;Acc:HGNC:20694]	79.9892	-0.0537007	0.140494	-0.382229	0.702292	0.844426	VPA200	Vehicle	NO	https://www.ncbi.nlm.nih.gov/gene/?term=54466
ENSG00000234608		MAPKAPK5-AS1	MAPKAPK5 antisense RNA 1 [Source:HGNC Symbol;Acc:HGNC:24091]	998.041	-0.0537059	0.0574173	-0.935361	0.349602	0.575417	VPA200	Vehicle	NO
ENSG00000229299		AL121845.1	novel transcript	10.3417	-0.0537361	0.115576	-0.464943	0.641972	0.804789	VPA200	Vehicle	NO
ENSG00000100479	5427	POLE2	DNA polymerase epsilon 2, accessory subunit [Source:HGNC Symbol;Acc:HGNC:9178]	723.429	-0.0537502	0.0674603	-0.796768	0.425586	0.645502	VPA200	Vehicle	NO	https://www.ncbi.nlm.nih.gov/gene/?term=5427
ENSG00000092200	57096	RPGRIP1	RPGR interacting protein 1 [Source:HGNC Symbol;Acc:HGNC:13436]	1.41751	-0.0537555	0.0714506	-0.752345	0.451844		VPA200	Vehicle	NO	https://www.ncbi.nlm.nih.gov/gene/?term=57096
ENSG00000253431		SRPK2P	SRSF protein kinase 2 pseudogene [Source:HGNC Symbol;Acc:HGNC:30303]	5.44019	-0.0537605	0.135279	-0.397403	0.69107		VPA200	Vehicle	NO
ENSG00000259399	100527943	TGIF2-RAB5IF	TGIF2-RAB5IF readthrough [Source:HGNC Symbol;Acc:HGNC:44664]	64.1022	-0.0537729	0.158249	-0.339799	0.734008	0.863908	VPA200	Vehicle	NO	https://www.ncbi.nlm.nih.gov/gene/?term=100527943
ENSG00000112655	5754	PTK7	protein tyrosine kinase 7 (inactive) [Source:HGNC Symbol;Acc:HGNC:9618]	10491.8	-0.0537748	0.0508267	-1.058	0.290054	0.513258	VPA200	Vehicle	NO	https://www.ncbi.nlm.nih.gov/gene/?term=5754
ENSG00000181409	9625	AATK	apoptosis associated tyrosine kinase [Source:HGNC Symbol;Acc:HGNC:21]	338.763	-0.0537889	0.107632	-0.49975	0.617251	0.791067	VPA200	Vehicle	NO	https://www.ncbi.nlm.nih.gov/gene/?term=9625
ENSG00000285669		AC026979.4	novel transcript	13.4931	-0.0537997	0.167283	-0.321609	0.747749	0.87124	VPA200	Vehicle	NO
ENSG00000253865		AC131025.1	novel transcript	1.68421	-0.0538008	0.0824889	-0.652218	0.514261		VPA200	Vehicle	NO
ENSG00000197568	11147	HHLA3	HERV-H LTR-associating 3 [Source:HGNC Symbol;Acc:HGNC:4906]	183.726	-0.0538175	0.123692	-0.435094	0.663494	0.819921	VPA200	Vehicle	NO	https://www.ncbi.nlm.nih.gov/gene/?term=11147
ENSG00000158161	2140	EYA3	EYA transcriptional coactivator and phosphatase 3 [Source:HGNC Symbol;Acc:HGNC:3521]	2116.21	-0.0538195	0.0505851	-1.06394	0.287357	0.510591	VPA200	Vehicle	NO	https://www.ncbi.nlm.nih.gov/gene/?term=2140
ENSG00000101871	4281	MID1	midline 1 [Source:HGNC Symbol;Acc:HGNC:7095]	570.194	-0.0538288	0.108259	-0.497221	0.619033	0.791913	VPA200	Vehicle	NO	https://www.ncbi.nlm.nih.gov/gene/?term=4281
ENSG00000183475	140460	ASB7	ankyrin repeat and SOCS box containing 7 [Source:HGNC Symbol;Acc:HGNC:17182]	589.071	-0.0538586	0.0765045	-0.703993	0.481437	0.692564	VPA200	Vehicle	NO	https://www.ncbi.nlm.nih.gov/gene/?term=140460
ENSG00000244239		AC007009.1	novel transcript, antisense to ICA1	5.29465	-0.0538638	0.131088	-0.410898	0.681148		VPA200	Vehicle	NO
ENSG00000248546	23520	ANP32C	acidic nuclear phosphoprotein 32 family member C [Source:HGNC Symbol;Acc:HGNC:16675]	19.0571	-0.0539148	0.170321	-0.316548	0.751586	0.872789	VPA200	Vehicle	NO	https://www.ncbi.nlm.nih.gov/gene/?term=23520
ENSG00000227581		AL121877.1	staufen RNA binding protein homolog 2 (Drosophila) (STAU2) pseudogene	3.98392	-0.0539381	0.128022	-0.42132	0.673521		VPA200	Vehicle	NO
ENSG00000089472	9843	HEPH	hephaestin [Source:HGNC Symbol;Acc:HGNC:4866]	4006.49	-0.0539729	0.0427199	-1.26341	0.20644	0.411529	VPA200	Vehicle	NO	https://www.ncbi.nlm.nih.gov/gene/?term=9843
ENSG00000108592	117246	FTSJ3	FtsJ RNA 2'-O-methyltransferase 3 [Source:HGNC Symbol;Acc:HGNC:17136]	3889.19	-0.0539821	0.0466877	-1.15624	0.247583	0.463876	VPA200	Vehicle	NO	https://www.ncbi.nlm.nih.gov/gene/?term=117246
ENSG00000218690		HIST1H2APS4	histone cluster 1 H2A pseudogene 4 [Source:HGNC Symbol;Acc:HGNC:4732]	4.97597	-0.054013	0.120207	-0.449332	0.653192		VPA200	Vehicle	NO
ENSG00000181800		CELF2-AS1	CELF2 antisense RNA 1 [Source:HGNC Symbol;Acc:HGNC:23515]	4.08594	-0.0540183	0.12754	-0.42354	0.671901		VPA200	Vehicle	NO
ENSG00000213300		HNRNPA3P6	heterogeneous nuclear ribonucleoprotein A3 pseudogene 6 [Source:HGNC Symbol;Acc:HGNC:48495]	114.148	-0.0540391	0.130121	-0.415299	0.677923	0.828787	VPA200	Vehicle	NO
ENSG00000226824		AC006001.2	novel transcript	15.4542	-0.0540424	0.170625	-0.316731	0.751448	0.872737	VPA200	Vehicle	NO
ENSG00000115297	3196	TLX2	T cell leukemia homeobox 2 [Source:HGNC Symbol;Acc:HGNC:5057]	4.89305	-0.0540664	0.107785	-0.501615	0.615939		VPA200	Vehicle	NO	https://www.ncbi.nlm.nih.gov/gene/?term=3196
ENSG00000196273		LINC00523	long intergenic non-protein coding RNA 523 [Source:HGNC Symbol;Acc:HGNC:20117]	6.22528	-0.0540831	0.143189	-0.377704	0.70565		VPA200	Vehicle	NO
ENSG00000286305		AC004893.3	novel transcript, antisense to TRRAP	4.54629	-0.0540939	0.123919	-0.436527	0.662454		VPA200	Vehicle	NO
ENSG00000089220	5037	PEBP1	phosphatidylethanolamine binding protein 1 [Source:HGNC Symbol;Acc:HGNC:8630]	12372	-0.0541012	0.053858	-1.00452	0.31513	0.539706	VPA200	Vehicle	NO	https://www.ncbi.nlm.nih.gov/gene/?term=5037
ENSG00000287419		AL121929.3	novel transcript, antisense to NEURL1	2.15914	-0.0541358	0.0994575	-0.544311	0.586228		VPA200	Vehicle	NO
ENSG00000277462	93474	ZNF670	zinc finger protein 670 [Source:HGNC Symbol;Acc:HGNC:28167]	495.422	-0.0541636	0.0981923	-0.551607	0.581217	0.767659	VPA200	Vehicle	NO	https://www.ncbi.nlm.nih.gov/gene/?term=93474
ENSG00000136811	4957	ODF2	outer dense fiber of sperm tails 2 [Source:HGNC Symbol;Acc:HGNC:8114]	2679.05	-0.0541755	0.0413441	-1.31036	0.190075	0.389831	VPA200	Vehicle	NO	https://www.ncbi.nlm.nih.gov/gene/?term=4957
ENSG00000154328	252969	NEIL2	nei like DNA glycosylase 2 [Source:HGNC Symbol;Acc:HGNC:18956]	534.685	-0.0541771	0.0973666	-0.556424	0.577921	0.765183	VPA200	Vehicle	NO	https://www.ncbi.nlm.nih.gov/gene/?term=252969
ENSG00000228175		GEMIN8P4	gem nuclear organelle associated protein 8 pseudogene 4 [Source:HGNC Symbol;Acc:HGNC:37979]	59.0353	-0.0542355	0.163422	-0.331875	0.739984	0.867196	VPA200	Vehicle	NO
ENSG00000250508	105369364	LINC02701	long intergenic non-protein coding RNA 2701 [Source:HGNC Symbol;Acc:HGNC:54216]	1.34152	-0.0542694	0.075149	-0.722157	0.470198		VPA200	Vehicle	NO	https://www.ncbi.nlm.nih.gov/gene/?term=105369364
ENSG00000217026		RPL10P1	ribosomal protein L10 pseudogene 1 [Source:HGNC Symbol;Acc:HGNC:10300]	291.998	-0.0542848	0.172859	-0.314041	0.75349	0.874006	VPA200	Vehicle	NO
ENSG00000155719	146183	OTOA	otoancorin [Source:HGNC Symbol;Acc:HGNC:16378]	5.20187	-0.0543006	0.131108	-0.414167	0.678752		VPA200	Vehicle	NO	https://www.ncbi.nlm.nih.gov/gene/?term=146183
ENSG00000135457	7024	TFCP2	transcription factor CP2 [Source:HGNC Symbol;Acc:HGNC:11748]	2436.6	-0.0543028	0.0465521	-1.16649	0.243415	0.458534	VPA200	Vehicle	NO	https://www.ncbi.nlm.nih.gov/gene/?term=7024
ENSG00000136261	28969	BZW2	basic leucine zipper and W2 domains 2 [Source:HGNC Symbol;Acc:HGNC:18808]	4000.26	-0.0543156	0.0495557	-1.09605	0.273057	0.494473	VPA200	Vehicle	NO	https://www.ncbi.nlm.nih.gov/gene/?term=28969
ENSG00000272288		AL451165.2	novel transcript, antisense to C6orf106	15.359	-0.05432	0.170299	-0.318969	0.74975	0.872013	VPA200	Vehicle	NO
ENSG00000257727	10330	CNPY2	canopy FGF signaling regulator 2 [Source:HGNC Symbol;Acc:HGNC:13529]	3640.16	-0.0543415	0.0469901	-1.15645	0.247499	0.463857	VPA200	Vehicle	NO	https://www.ncbi.nlm.nih.gov/gene/?term=10330
ENSG00000100033	5625	PRODH	proline dehydrogenase 1 [Source:HGNC Symbol;Acc:HGNC:9453]	113.198	-0.0543419	0.147186	-0.369205	0.711975	0.85068	VPA200	Vehicle	NO	https://www.ncbi.nlm.nih.gov/gene/?term=5625
ENSG00000181577		C6orf223	chromosome 6 open reading frame 223 [Source:HGNC Symbol;Acc:HGNC:28692]	1.19787	-0.0543473	0.0801586	-0.677997	0.497774		VPA200	Vehicle	NO
ENSG00000054392	55733	HHAT	hedgehog acyltransferase [Source:HGNC Symbol;Acc:HGNC:18270]	381.647	-0.0543514	0.105016	-0.517554	0.604769	0.782945	VPA200	Vehicle	NO	https://www.ncbi.nlm.nih.gov/gene/?term=55733
ENSG00000135870	149041	RC3H1	ring finger and CCCH-type domains 1 [Source:HGNC Symbol;Acc:HGNC:29434]	665.864	-0.0543616	0.0809227	-0.671772	0.501729	0.709903	VPA200	Vehicle	NO	https://www.ncbi.nlm.nih.gov/gene/?term=149041
ENSG00000167371	112476	PRRT2	proline rich transmembrane protein 2 [Source:HGNC Symbol;Acc:HGNC:30500]	724.781	-0.0543649	0.1002	-0.542562	0.587432	0.771832	VPA200	Vehicle	NO	https://www.ncbi.nlm.nih.gov/gene/?term=112476
ENSG00000262352		LINC02564	long intergenic non-protein coding RNA 2564 [Source:HGNC Symbol;Acc:HGNC:53604]	1.30346	-0.0543942	0.0775676	-0.701249	0.483148		VPA200	Vehicle	NO
ENSG00000260528		FAM157C	family with sequence similarity 157 member C [Source:HGNC Symbol;Acc:HGNC:34081]	49.8336	-0.054413	0.167076	-0.325678	0.744668	0.870078	VPA200	Vehicle	NO
ENSG00000261357		AC099518.2	novel transcript	1.39064	-0.0544542	0.0732444	-0.743458	0.457204		VPA200	Vehicle	NO
ENSG00000189167	646799	ZAR1L	zygote arrest 1 like [Source:HGNC Symbol;Acc:HGNC:37116]	2.34297	-0.0544624	0.107685	-0.505757	0.613027		VPA200	Vehicle	NO	https://www.ncbi.nlm.nih.gov/gene/?term=646799
ENSG00000125503	54776	PPP1R12C	protein phosphatase 1 regulatory subunit 12C [Source:HGNC Symbol;Acc:HGNC:14947]	3201.87	-0.054545	0.0551186	-0.989594	0.322373	0.547874	VPA200	Vehicle	NO	https://www.ncbi.nlm.nih.gov/gene/?term=54776
ENSG00000280033		AC116407.4	TEC	2.69181	-0.0545507	0.0978706	-0.557376	0.57727		VPA200	Vehicle	NO
ENSG00000287851		AP001885.2	novel transcript	1.2866	-0.0545595	0.0769814	-0.708736	0.478488		VPA200	Vehicle	NO
ENSG00000234773		AC012618.3	novel zinc finger protein pseudogene	145.557	-0.0545805	0.124943	-0.436845	0.662224	0.819207	VPA200	Vehicle	NO
ENSG00000106355	23658	LSM5	LSM5 homolog, U6 small nuclear RNA and mRNA degradation associated [Source:HGNC Symbol;Acc:HGNC:17162]	2502.93	-0.054588	0.066056	-0.82639	0.408583	0.631185	VPA200	Vehicle	NO	https://www.ncbi.nlm.nih.gov/gene/?term=23658
ENSG00000267480		AP001542.3	novel transcript, antisense IMPA2	15.4098	-0.0545901	0.169007	-0.323005	0.746691	0.870704	VPA200	Vehicle	NO
ENSG00000132570	84105	PCBD2	pterin-4 alpha-carbinolamine dehydratase 2 [Source:HGNC Symbol;Acc:HGNC:24474]	54.5243	-0.0546018	0.156215	-0.349531	0.726691	0.858859	VPA200	Vehicle	NO	https://www.ncbi.nlm.nih.gov/gene/?term=84105
ENSG00000150753	22948	CCT5	chaperonin containing TCP1 subunit 5 [Source:HGNC Symbol;Acc:HGNC:1618]	17509.6	-0.0546137	0.0430261	-1.26931	0.204329	0.409102	VPA200	Vehicle	NO	https://www.ncbi.nlm.nih.gov/gene/?term=22948
ENSG00000213542		AC007000.1	ribosomal protein L7a (RPL7A) pseudogene	260.103	-0.0546491	0.154884	-0.352839	0.724209	0.858015	VPA200	Vehicle	NO
ENSG00000256667		KLRA1P	killer cell lectin like receptor A1, pseudogene [Source:HGNC Symbol;Acc:HGNC:6372]	40.3506	-0.0546575	0.165252	-0.330753	0.740831	0.86761	VPA200	Vehicle	NO
ENSG00000288066		AC097448.1	novel transcript, antisense to ARL5A	150.118	-0.0546596	0.119752	-0.456441	0.648073	0.809356	VPA200	Vehicle	NO
ENSG00000272812		AC004908.2	novel transcript, sense intronic to ZNF596	5.8015	-0.0546601	0.132712	-0.41187	0.680434		VPA200	Vehicle	NO
ENSG00000107937	23560	GTPBP4	GTP binding protein 4 [Source:HGNC Symbol;Acc:HGNC:21535]	3512.96	-0.054662	0.045301	-1.20664	0.227571	0.439095	VPA200	Vehicle	NO	https://www.ncbi.nlm.nih.gov/gene/?term=23560
ENSG00000103245	64428	CIAO3	cytosolic iron-sulfur assembly component 3 [Source:HGNC Symbol;Acc:HGNC:14179]	1520.63	-0.0546632	0.0669479	-0.816504	0.414212	0.635622	VPA200	Vehicle	NO	https://www.ncbi.nlm.nih.gov/gene/?term=64428
ENSG00000233077		LINC01271	long intergenic non-protein coding RNA 1271 [Source:HGNC Symbol;Acc:HGNC:50327]	2.79948	-0.0547811	0.0875111	-0.62599	0.531321		VPA200	Vehicle	NO
ENSG00000108423	51174	TUBD1	tubulin delta 1 [Source:HGNC Symbol;Acc:HGNC:16811]	568.088	-0.0548563	0.0803203	-0.682969	0.494626	0.703959	VPA200	Vehicle	NO	https://www.ncbi.nlm.nih.gov/gene/?term=51174
ENSG00000263266		RPS7P1	ribosomal protein S7 pseudogene 1 [Source:HGNC Symbol;Acc:HGNC:17081]	227.507	-0.0548647	0.124488	-0.440722	0.659414	0.81725	VPA200	Vehicle	NO
ENSG00000049541	5982	RFC2	replication factor C subunit 2 [Source:HGNC Symbol;Acc:HGNC:9970]	4709.48	-0.0548711	0.0710981	-0.771765	0.440253	0.657741	VPA200	Vehicle	NO	https://www.ncbi.nlm.nih.gov/gene/?term=5982
ENSG00000137413	129685	TAF8	TATA-box binding protein associated factor 8 [Source:HGNC Symbol;Acc:HGNC:17300]	998.268	-0.0548874	0.0555916	-0.987332	0.32348	0.548943	VPA200	Vehicle	NO	https://www.ncbi.nlm.nih.gov/gene/?term=129685
ENSG00000122490	80148	SLC66A2	solute carrier family 66 member 2 [Source:HGNC Symbol;Acc:HGNC:26188]	1918.38	-0.0548961	0.0659902	-0.831883	0.405475	0.629071	VPA200	Vehicle	NO	https://www.ncbi.nlm.nih.gov/gene/?term=80148
ENSG00000122376	54537	SHLD2	shieldin complex subunit 2 [Source:HGNC Symbol;Acc:HGNC:28773]	994.498	-0.054909	0.0888062	-0.618302	0.536376	0.736588	VPA200	Vehicle	NO	https://www.ncbi.nlm.nih.gov/gene/?term=54537
ENSG00000226891		LINC01359	long intergenic non-protein coding RNA 1359 [Source:HGNC Symbol;Acc:HGNC:50591]	1.13501	-0.0549414	0.0642215	-0.855497	0.392276		VPA200	Vehicle	NO
ENSG00000272931		AC099568.2	novel transcript	92.983	-0.0549415	0.136567	-0.402303	0.687461	0.835244	VPA200	Vehicle	NO
ENSG00000213673		SLC25A5P3	solute carrier family 25 member 5 pseudogene 3 [Source:HGNC Symbol;Acc:HGNC:507]	2.23106	-0.0549428	0.109974	-0.4996	0.617357		VPA200	Vehicle	NO
ENSG00000271040		AL390955.2	novel transcript	1.81161	-0.0549814	0.0818044	-0.672108	0.501515		VPA200	Vehicle	NO
ENSG00000196290	60491	NIF3L1	NGG1 interacting factor 3 like 1 [Source:HGNC Symbol;Acc:HGNC:13390]	1791.95	-0.0549833	0.0556701	-0.987662	0.323318	0.548793	VPA200	Vehicle	NO	https://www.ncbi.nlm.nih.gov/gene/?term=60491
ENSG00000148331	140459	ASB6	ankyrin repeat and SOCS box containing 6 [Source:HGNC Symbol;Acc:HGNC:17181]	1523.42	-0.0549874	0.0623458	-0.881975	0.377791	0.602179	VPA200	Vehicle	NO	https://www.ncbi.nlm.nih.gov/gene/?term=140459
ENSG00000161016	6132	RPL8	ribosomal protein L8 [Source:HGNC Symbol;Acc:HGNC:10368]	108512	-0.0549992	0.0806662	-0.681812	0.495358	0.704728	VPA200	Vehicle	NO	https://www.ncbi.nlm.nih.gov/gene/?term=6132
ENSG00000197429	3652	IPP	intracisternal A particle-promoted polypeptide [Source:HGNC Symbol;Acc:HGNC:6108]	313.763	-0.0550042	0.0924922	-0.594691	0.55205	0.747217	VPA200	Vehicle	NO	https://www.ncbi.nlm.nih.gov/gene/?term=3652
ENSG00000104219	51201	ZDHHC2	zinc finger DHHC-type containing 2 [Source:HGNC Symbol;Acc:HGNC:18469]	741.812	-0.0550228	0.0689893	-0.797556	0.425128	0.64502	VPA200	Vehicle	NO	https://www.ncbi.nlm.nih.gov/gene/?term=51201
ENSG00000161204	55324	ABCF3	ATP binding cassette subfamily F member 3 [Source:HGNC Symbol;Acc:HGNC:72]	2296.18	-0.0550331	0.0527575	-1.04313	0.296886	0.520405	VPA200	Vehicle	NO	https://www.ncbi.nlm.nih.gov/gene/?term=55324
ENSG00000091073	113878	DTX2	deltex E3 ubiquitin ligase 2 [Source:HGNC Symbol;Acc:HGNC:15973]	565.267	-0.0550604	0.0721301	-0.763349	0.445256	0.661607	VPA200	Vehicle	NO	https://www.ncbi.nlm.nih.gov/gene/?term=113878
ENSG00000247708		STX18-AS1	STX18 antisense RNA 1 (head to head) [Source:HGNC Symbol;Acc:HGNC:48877]	126.801	-0.0550651	0.123212	-0.446912	0.654939	0.814758	VPA200	Vehicle	NO
ENSG00000239445		ST3GAL6-AS1	ST3GAL6 antisense RNA 1 [Source:HGNC Symbol;Acc:HGNC:40828]	13.8598	-0.0550723	0.170774	-0.322487	0.747084	0.870704	VPA200	Vehicle	NO
ENSG00000249709	163050	ZNF564	zinc finger protein 564 [Source:HGNC Symbol;Acc:HGNC:31106]	412.619	-0.0550829	0.0797511	-0.690686	0.489763	0.699712	VPA200	Vehicle	NO	https://www.ncbi.nlm.nih.gov/gene/?term=163050
ENSG00000140264	10169	SERF2	small EDRK-rich factor 2 [Source:HGNC Symbol;Acc:HGNC:10757]	19074.6	-0.0551011	0.0670838	-0.821377	0.411432	0.633622	VPA200	Vehicle	NO	https://www.ncbi.nlm.nih.gov/gene/?term=10169
ENSG00000024526	55635	DEPDC1	DEP domain containing 1 [Source:HGNC Symbol;Acc:HGNC:22949]	1954.5	-0.0551166	0.0753187	-0.731778	0.464304	0.677752	VPA200	Vehicle	NO	https://www.ncbi.nlm.nih.gov/gene/?term=55635
ENSG00000125835	6628	SNRPB	small nuclear ribonucleoprotein polypeptides B and B1 [Source:HGNC Symbol;Acc:HGNC:11153]	23163.2	-0.0551311	0.0696102	-0.791997	0.428363	0.647388	VPA200	Vehicle	NO	https://www.ncbi.nlm.nih.gov/gene/?term=6628
ENSG00000234322		ST13P18	ST13, Hsp70 interacting protein pseudogene 18 [Source:HGNC Symbol;Acc:HGNC:38861]	214.225	-0.0551355	0.139447	-0.395386	0.692558	0.838443	VPA200	Vehicle	NO
ENSG00000227115		LINC01630	long intergenic non-protein coding RNA 1630 [Source:HGNC Symbol;Acc:HGNC:52295]	3.47895	-0.0551382	0.104398	-0.528155	0.597392		VPA200	Vehicle	NO
ENSG00000166887	23339	VPS39	VPS39 subunit of HOPS complex [Source:HGNC Symbol;Acc:HGNC:20593]	4141.3	-0.0551402	0.0404021	-1.36478	0.172321	0.364362	VPA200	Vehicle	NO	https://www.ncbi.nlm.nih.gov/gene/?term=23339
ENSG00000242082		SLC5A4-AS1	SLC5A4 antisense RNA 1 [Source:HGNC Symbol;Acc:HGNC:53163]	127.545	-0.0551568	0.156358	-0.35276	0.724268	0.85803	VPA200	Vehicle	NO
ENSG00000198003	115948	CCDC151	coiled-coil domain containing 151 [Source:HGNC Symbol;Acc:HGNC:28303]	52.8722	-0.0551655	0.158148	-0.348822	0.727223	0.859111	VPA200	Vehicle	NO	https://www.ncbi.nlm.nih.gov/gene/?term=115948
ENSG00000222043		AC079305.1	novel transcript	1.8604	-0.0551697	0.0681777	-0.809205	0.418397		VPA200	Vehicle	NO
ENSG00000213638	113179	ADAT3	adenosine deaminase tRNA specific 3 [Source:HGNC Symbol;Acc:HGNC:25151]	388.749	-0.0551759	0.086644	-0.636812	0.524248	0.726493	VPA200	Vehicle	NO	https://www.ncbi.nlm.nih.gov/gene/?term=113179
ENSG00000286257		AL137100.3	novel transcript	5.03022	-0.0551845	0.126002	-0.437964	0.661412		VPA200	Vehicle	NO
ENSG00000275445		AC092119.3	novel transcript, antisense to C16orf52	2.23842	-0.0552024	0.102601	-0.53803	0.590557		VPA200	Vehicle	NO
ENSG00000219023		AL033519.3	ribosomal protein S15A (RPS15A) pseudogene	1.32747	-0.0552059	0.0753391	-0.732766	0.463701		VPA200	Vehicle	NO
ENSG00000272037		AP002907.1	novel transcript, antisense to UBR5	1.97693	-0.0552317	0.0951949	-0.580197	0.561782		VPA200	Vehicle	NO
ENSG00000150316	51503	CWC15	CWC15 spliceosome associated protein homolog [Source:HGNC Symbol;Acc:HGNC:26939]	2430.67	-0.0552342	0.0561615	-0.983488	0.325367	0.550588	VPA200	Vehicle	NO	https://www.ncbi.nlm.nih.gov/gene/?term=51503
ENSG00000187824	388335	TMEM220	transmembrane protein 220 [Source:HGNC Symbol;Acc:HGNC:33757]	39.1992	-0.055236	0.16654	-0.331668	0.74014	0.867196	VPA200	Vehicle	NO	https://www.ncbi.nlm.nih.gov/gene/?term=388335
ENSG00000198176	7027	TFDP1	transcription factor Dp-1 [Source:HGNC Symbol;Acc:HGNC:11749]	5256.63	-0.0552815	0.047526	-1.16319	0.244754	0.460541	VPA200	Vehicle	NO	https://www.ncbi.nlm.nih.gov/gene/?term=7027
ENSG00000172748	169270	ZNF596	zinc finger protein 596 [Source:HGNC Symbol;Acc:HGNC:27268]	3.19799	-0.0552921	0.114287	-0.483802	0.628527		VPA200	Vehicle	NO	https://www.ncbi.nlm.nih.gov/gene/?term=169270
ENSG00000075151	8672	EIF4G3	eukaryotic translation initiation factor 4 gamma 3 [Source:HGNC Symbol;Acc:HGNC:3298]	3923.44	-0.055345	0.0641673	-0.862511	0.388406	0.61264	VPA200	Vehicle	NO	https://www.ncbi.nlm.nih.gov/gene/?term=8672
ENSG00000132763	25974	MMACHC	metabolism of cobalamin associated C [Source:HGNC Symbol;Acc:HGNC:24525]	381.422	-0.0553674	0.0912927	-0.606482	0.544195	0.742225	VPA200	Vehicle	NO	https://www.ncbi.nlm.nih.gov/gene/?term=25974
ENSG00000175324	27257	LSM1	LSM1 homolog, mRNA degradation associated [Source:HGNC Symbol;Acc:HGNC:20472]	1111.09	-0.0553687	0.0650972	-0.850554	0.395017	0.618612	VPA200	Vehicle	NO	https://www.ncbi.nlm.nih.gov/gene/?term=27257
ENSG00000167515	51693	TRAPPC2L	trafficking protein particle complex 2 like [Source:HGNC Symbol;Acc:HGNC:30887]	2674.39	-0.0554418	0.0659302	-0.840917	0.400395	0.623972	VPA200	Vehicle	NO	https://www.ncbi.nlm.nih.gov/gene/?term=51693
ENSG00000136802	56262	LRRC8A	leucine rich repeat containing 8 VRAC subunit A [Source:HGNC Symbol;Acc:HGNC:19027]	3736.88	-0.0554548	0.0529627	-1.04705	0.295075	0.518076	VPA200	Vehicle	NO	https://www.ncbi.nlm.nih.gov/gene/?term=56262
ENSG00000215397	85508	SCRT2	scratch family transcriptional repressor 2 [Source:HGNC Symbol;Acc:HGNC:15952]	1.3305	-0.0554669	0.0812194	-0.682927	0.494653		VPA200	Vehicle	NO	https://www.ncbi.nlm.nih.gov/gene/?term=85508
ENSG00000172375	9854	C2CD2L	C2CD2 like [Source:HGNC Symbol;Acc:HGNC:29000]	237.782	-0.0555001	0.102024	-0.543993	0.586447	0.771039	VPA200	Vehicle	NO	https://www.ncbi.nlm.nih.gov/gene/?term=9854
ENSG00000186532	114826	SMYD4	SET and MYND domain containing 4 [Source:HGNC Symbol;Acc:HGNC:21067]	1593.07	-0.0555137	0.0494	-1.12376	0.261115	0.480587	VPA200	Vehicle	NO	https://www.ncbi.nlm.nih.gov/gene/?term=114826
ENSG00000179604	23580	CDC42EP4	CDC42 effector protein 4 [Source:HGNC Symbol;Acc:HGNC:17147]	2073.95	-0.0555924	0.0601079	-0.924876	0.355031	0.580656	VPA200	Vehicle	NO	https://www.ncbi.nlm.nih.gov/gene/?term=23580
ENSG00000177981	140461	ASB8	ankyrin repeat and SOCS box containing 8 [Source:HGNC Symbol;Acc:HGNC:17183]	434.093	-0.0556011	0.091502	-0.607649	0.54342	0.741858	VPA200	Vehicle	NO	https://www.ncbi.nlm.nih.gov/gene/?term=140461
ENSG00000164411	375519	GJB7	gap junction protein beta 7 [Source:HGNC Symbol;Acc:HGNC:16690]	11.9951	-0.0556035	0.166611	-0.333732	0.738582	0.866637	VPA200	Vehicle	NO	https://www.ncbi.nlm.nih.gov/gene/?term=375519
ENSG00000188215	123879	DCUN1D3	defective in cullin neddylation 1 domain containing 3 [Source:HGNC Symbol;Acc:HGNC:28734]	435.947	-0.0556138	0.0752884	-0.738676	0.460104	0.673966	VPA200	Vehicle	NO	https://www.ncbi.nlm.nih.gov/gene/?term=123879
ENSG00000111530	55832	CAND1	cullin associated and neddylation dissociated 1 [Source:HGNC Symbol;Acc:HGNC:30688]	9967.39	-0.055622	0.0550627	-1.01016	0.31242	0.536519	VPA200	Vehicle	NO	https://www.ncbi.nlm.nih.gov/gene/?term=55832
ENSG00000198841	112970	KTI12	KTI12 chromatin associated homolog [Source:HGNC Symbol;Acc:HGNC:25160]	534.351	-0.0556365	0.0728379	-0.763841	0.444962	0.661294	VPA200	Vehicle	NO	https://www.ncbi.nlm.nih.gov/gene/?term=112970
ENSG00000272491		AL109659.2	novel transcript, antisense to SLC5A9	2.36875	-0.055666	0.102119	-0.545111	0.585677		VPA200	Vehicle	NO
ENSG00000246130		AC107959.2	novel transcript	10.0959	-0.0556844	0.154032	-0.361512	0.717717	0.854274	VPA200	Vehicle	NO
ENSG00000166340	1200	TPP1	tripeptidyl peptidase 1 [Source:HGNC Symbol;Acc:HGNC:2073]	1910.09	-0.0556904	0.0747145	-0.745375	0.456045	0.670524	VPA200	Vehicle	NO	https://www.ncbi.nlm.nih.gov/gene/?term=1200
ENSG00000188603	1201	CLN3	CLN3 lysosomal/endosomal transmembrane protein, battenin [Source:HGNC Symbol;Acc:HGNC:2074]	1264.56	-0.0556947	0.0706674	-0.788125	0.430623	0.648873	VPA200	Vehicle	NO	https://www.ncbi.nlm.nih.gov/gene/?term=1201
ENSG00000225339		AL354740.1	novel transcript, antisense to C6orf1	12.8854	-0.055695	0.154664	-0.360104	0.718769	0.854775	VPA200	Vehicle	NO
ENSG00000143294	5546	PRCC	proline rich mitotic checkpoint control factor [Source:HGNC Symbol;Acc:HGNC:9343]	3482.02	-0.0557088	0.0471358	-1.18188	0.237254	0.45107	VPA200	Vehicle	NO	https://www.ncbi.nlm.nih.gov/gene/?term=5546
ENSG00000226416		MRPL23-AS1	MRPL23 antisense RNA 1 [Source:HGNC Symbol;Acc:HGNC:42812]	19.7193	-0.0557088	0.169985	-0.327727	0.743118	0.869415	VPA200	Vehicle	NO
ENSG00000244199		EIF4EP3	eukaryotic translation initiation factor 4E pseudogene 3 [Source:HGNC Symbol;Acc:HGNC:51461]	47.9122	-0.0557121	0.169008	-0.329642	0.741671	0.868382	VPA200	Vehicle	NO
ENSG00000186141	10623	POLR3C	RNA polymerase III subunit C [Source:HGNC Symbol;Acc:HGNC:30076]	1469.11	-0.0557309	0.0597137	-0.933302	0.350664	0.576229	VPA200	Vehicle	NO	https://www.ncbi.nlm.nih.gov/gene/?term=10623
ENSG00000131669	4814	NINJ1	ninjurin 1 [Source:HGNC Symbol;Acc:HGNC:7824]	679.644	-0.0557356	0.0745279	-0.747849	0.454551	0.669448	VPA200	Vehicle	NO	https://www.ncbi.nlm.nih.gov/gene/?term=4814
ENSG00000086598	10959	TMED2	transmembrane p24 trafficking protein 2 [Source:HGNC Symbol;Acc:HGNC:16996]	4684.32	-0.0557724	0.0408586	-1.36501	0.17225	0.364362	VPA200	Vehicle	NO	https://www.ncbi.nlm.nih.gov/gene/?term=10959
ENSG00000090263	51650	MRPS33	mitochondrial ribosomal protein S33 [Source:HGNC Symbol;Acc:HGNC:16634]	1155.73	-0.0557726	0.0682009	-0.817769	0.413489	0.635307	VPA200	Vehicle	NO	https://www.ncbi.nlm.nih.gov/gene/?term=51650
ENSG00000198870	169436	STKLD1	serine/threonine kinase like domain containing 1 [Source:HGNC Symbol;Acc:HGNC:28669]	18.8018	-0.0558028	0.17305	-0.322466	0.7471	0.870704	VPA200	Vehicle	NO	https://www.ncbi.nlm.nih.gov/gene/?term=169436
ENSG00000270231	728841	NBPF8	NBPF member 8 [Source:HGNC Symbol;Acc:HGNC:31990]	499.129	-0.0558233	0.0791694	-0.705112	0.48074	0.692046	VPA200	Vehicle	NO	https://www.ncbi.nlm.nih.gov/gene/?term=728841
ENSG00000080839	5933	RBL1	RB transcriptional corepressor like 1 [Source:HGNC Symbol;Acc:HGNC:9893]	877.683	-0.0558403	0.0686592	-0.813297	0.416048	0.637219	VPA200	Vehicle	NO	https://www.ncbi.nlm.nih.gov/gene/?term=5933
ENSG00000135976	375248	ANKRD36	ankyrin repeat domain 36 [Source:HGNC Symbol;Acc:HGNC:24079]	180.189	-0.0558536	0.108467	-0.514936	0.606598	0.783956	VPA200	Vehicle	NO	https://www.ncbi.nlm.nih.gov/gene/?term=375248
ENSG00000187741	2175	FANCA	FA complementation group A [Source:HGNC Symbol;Acc:HGNC:3582]	1131.71	-0.0558683	0.05847	-0.955503	0.339323	0.564756	VPA200	Vehicle	NO	https://www.ncbi.nlm.nih.gov/gene/?term=2175
ENSG00000175311	257629	ANKS4B	ankyrin repeat and sterile alpha motif domain containing 4B [Source:HGNC Symbol;Acc:HGNC:26795]	1.74577	-0.055951	0.0895437	-0.624846	0.532072		VPA200	Vehicle	NO	https://www.ncbi.nlm.nih.gov/gene/?term=257629
ENSG00000259498		TPM1-AS	TPM1 antisense RNA [Source:HGNC Symbol;Acc:HGNC:53635]	10.5821	-0.055954	0.16565	-0.337785	0.735525	0.86481	VPA200	Vehicle	NO
ENSG00000214366		EIF4EP5	eukaryotic translation initiation factor 4E pseudogene 5 [Source:HGNC Symbol;Acc:HGNC:51463]	4.15494	-0.0559964	0.115077	-0.4866	0.626542		VPA200	Vehicle	NO
ENSG00000226284		ARPC3P1	actin related protein 2/3 complex subunit 3 pseudogene 1 [Source:HGNC Symbol;Acc:HGNC:16092]	2.16715	-0.0560086	0.103259	-0.54241	0.587536		VPA200	Vehicle	NO
ENSG00000279278		AC245060.6	novel transcript	26.7801	-0.0560369	0.173472	-0.323031	0.746672	0.870704	VPA200	Vehicle	NO
ENSG00000130703	9885	OSBPL2	oxysterol binding protein like 2 [Source:HGNC Symbol;Acc:HGNC:15761]	1316.22	-0.0560411	0.0525285	-1.06687	0.286031	0.509347	VPA200	Vehicle	NO	https://www.ncbi.nlm.nih.gov/gene/?term=9885
ENSG00000124257	140825	NEURL2	neuralized E3 ubiquitin protein ligase 2 [Source:HGNC Symbol;Acc:HGNC:16156]	25.9287	-0.0560415	0.17302	-0.323902	0.746012	0.870289	VPA200	Vehicle	NO	https://www.ncbi.nlm.nih.gov/gene/?term=140825
ENSG00000280423		AL359852.1	TEC	1.42926	-0.056099	0.0835142	-0.67173	0.501755		VPA200	Vehicle	NO
ENSG00000127125	79717	PPCS	phosphopantothenoylcysteine synthetase [Source:HGNC Symbol;Acc:HGNC:25686]	847.453	-0.0561162	0.0688257	-0.815338	0.414879	0.636064	VPA200	Vehicle	NO	https://www.ncbi.nlm.nih.gov/gene/?term=79717
ENSG00000224418		STK24-AS1	STK24 antisense RNA 1 [Source:HGNC Symbol;Acc:HGNC:39935]	19.6814	-0.0561181	0.172721	-0.324907	0.745251	0.870277	VPA200	Vehicle	NO
ENSG00000113460	55299	BRIX1	biogenesis of ribosomes BRX1 [Source:HGNC Symbol;Acc:HGNC:24170]	1690.43	-0.0561275	0.0733141	-0.765576	0.443928	0.660511	VPA200	Vehicle	NO	https://www.ncbi.nlm.nih.gov/gene/?term=55299
ENSG00000258925		NPM1P5	nucleophosmin 1 pseudogene 5 [Source:HGNC Symbol;Acc:HGNC:7925]	3.44175	-0.0561326	0.117418	-0.478056	0.63261		VPA200	Vehicle	NO
ENSG00000260077		AC104794.3	novel transcript	50.3807	-0.0561403	0.167097	-0.335974	0.73689	0.865478	VPA200	Vehicle	NO
ENSG00000110711	9049	AIP	aryl hydrocarbon receptor interacting protein [Source:HGNC Symbol;Acc:HGNC:358]	2223.01	-0.0561515	0.0791828	-0.709138	0.478239	0.690617	VPA200	Vehicle	NO	https://www.ncbi.nlm.nih.gov/gene/?term=9049
ENSG00000183783	386617	KCTD8	potassium channel tetramerization domain containing 8 [Source:HGNC Symbol;Acc:HGNC:22394]	3.56358	-0.0561573	0.123973	-0.45298	0.650563		VPA200	Vehicle	NO	https://www.ncbi.nlm.nih.gov/gene/?term=386617
ENSG00000065457	23536	ADAT1	adenosine deaminase tRNA specific 1 [Source:HGNC Symbol;Acc:HGNC:228]	584.99	-0.0561655	0.0730859	-0.768487	0.442198	0.659242	VPA200	Vehicle	NO	https://www.ncbi.nlm.nih.gov/gene/?term=23536
ENSG00000242087		RPL36AP41	ribosomal protein L36a pseudogene 41 [Source:HGNC Symbol;Acc:HGNC:35813]	6.59622	-0.0561685	0.146729	-0.382806	0.701864		VPA200	Vehicle	NO
ENSG00000174989	26259	FBXW8	F-box and WD repeat domain containing 8 [Source:HGNC Symbol;Acc:HGNC:13597]	1743.98	-0.0561755	0.0560403	-1.00241	0.316144	0.540897	VPA200	Vehicle	NO	https://www.ncbi.nlm.nih.gov/gene/?term=26259
ENSG00000273155		AC092587.1	novel LIPT1-MRPL30 readthrough	12.7902	-0.056184	0.16437	-0.341815	0.73249	0.862936	VPA200	Vehicle	NO
ENSG00000213186	286827	TRIM59	tripartite motif containing 59 [Source:HGNC Symbol;Acc:HGNC:30834]	1906.15	-0.0562084	0.0621291	-0.904703	0.365623	0.590698	VPA200	Vehicle	NO	https://www.ncbi.nlm.nih.gov/gene/?term=286827
ENSG00000134371	79577	CDC73	cell division cycle 73 [Source:HGNC Symbol;Acc:HGNC:16783]	1640.78	-0.0562364	0.052867	-1.06373	0.287449	0.510658	VPA200	Vehicle	NO	https://www.ncbi.nlm.nih.gov/gene/?term=79577
ENSG00000227586		RPS26P39	ribosomal protein S26 pseudogene 39 [Source:HGNC Symbol;Acc:HGNC:36958]	145.552	-0.0562394	0.159925	-0.351661	0.725093	0.858399	VPA200	Vehicle	NO
ENSG00000254469		AP002495.1	Putative short transient receptor potential channel 2-like protein [Source:UniProtKB/Swiss-Prot;Acc:Q6ZNB5]	51.8776	-0.056298	0.158266	-0.355718	0.722052	0.856649	VPA200	Vehicle	NO
ENSG00000273891		AL731566.2	novel transcript, antisense to NSMCE4A	23.2259	-0.0563112	0.173329	-0.324881	0.745271	0.870277	VPA200	Vehicle	NO
ENSG00000165175	58526	MID1IP1	MID1 interacting protein 1 [Source:HGNC Symbol;Acc:HGNC:20715]	2442.85	-0.056312	0.0667905	-0.843113	0.399165	0.62274	VPA200	Vehicle	NO	https://www.ncbi.nlm.nih.gov/gene/?term=58526
ENSG00000151500	29087	THYN1	thymocyte nuclear protein 1 [Source:HGNC Symbol;Acc:HGNC:29560]	1856.15	-0.056319	0.0660414	-0.852783	0.39378	0.617734	VPA200	Vehicle	NO	https://www.ncbi.nlm.nih.gov/gene/?term=29087
ENSG00000218510	29092	LINC00339	long intergenic non-protein coding RNA 339 [Source:HGNC Symbol;Acc:HGNC:25011]	308.14	-0.056364	0.0918294	-0.61379	0.539354	0.738775	VPA200	Vehicle	NO	https://www.ncbi.nlm.nih.gov/gene/?term=29092
ENSG00000170145	23235	SIK2	salt inducible kinase 2 [Source:HGNC Symbol;Acc:HGNC:21680]	1638.88	-0.0563969	0.0614868	-0.91722	0.359028	0.584509	VPA200	Vehicle	NO	https://www.ncbi.nlm.nih.gov/gene/?term=23235
ENSG00000171204	55863	TMEM126B	transmembrane protein 126B [Source:HGNC Symbol;Acc:HGNC:30883]	1147.6	-0.0564015	0.0854994	-0.659671	0.509465	0.715852	VPA200	Vehicle	NO	https://www.ncbi.nlm.nih.gov/gene/?term=55863
ENSG00000139636	55716	LMBR1L	limb development membrane protein 1 like [Source:HGNC Symbol;Acc:HGNC:18268]	1224	-0.0564157	0.0663054	-0.850846	0.394855	0.618487	VPA200	Vehicle	NO	https://www.ncbi.nlm.nih.gov/gene/?term=55716
ENSG00000143067	90874	ZNF697	zinc finger protein 697 [Source:HGNC Symbol;Acc:HGNC:32034]	557.368	-0.0564237	0.083439	-0.676226	0.498897	0.70758	VPA200	Vehicle	NO	https://www.ncbi.nlm.nih.gov/gene/?term=90874
ENSG00000237950		AL357079.1	novel transcript	2.73237	-0.0564357	0.107872	-0.523172	0.600855		VPA200	Vehicle	NO
ENSG00000142751	54707	GPN2	GPN-loop GTPase 2 [Source:HGNC Symbol;Acc:HGNC:25513]	1135.66	-0.0564708	0.064655	-0.873418	0.382435	0.607064	VPA200	Vehicle	NO	https://www.ncbi.nlm.nih.gov/gene/?term=54707
ENSG00000175550	10589	DRAP1	DR1 associated protein 1 [Source:HGNC Symbol;Acc:HGNC:3019]	5170.37	-0.0564986	0.0723572	-0.780829	0.434903	0.653134	VPA200	Vehicle	NO	https://www.ncbi.nlm.nih.gov/gene/?term=10589
ENSG00000156471	9791	PTDSS1	phosphatidylserine synthase 1 [Source:HGNC Symbol;Acc:HGNC:9587]	3026.75	-0.0565244	0.0558487	-1.0121	0.31149	0.535632	VPA200	Vehicle	NO	https://www.ncbi.nlm.nih.gov/gene/?term=9791
ENSG00000280071	102724023	GATD3B	glutamine amidotransferase like class 1 domain containing 3B [Source:HGNC Symbol;Acc:HGNC:53816]	3723.58	-0.0565326	0.0735212	-0.768929	0.441935	0.659026	VPA200	Vehicle	NO	https://www.ncbi.nlm.nih.gov/gene/?term=102724023
ENSG00000237248		LINC00987	long intergenic non-protein coding RNA 987 [Source:HGNC Symbol;Acc:HGNC:48911]	260.108	-0.0565511	0.133253	-0.424388	0.671283	0.82494	VPA200	Vehicle	NO
ENSG00000253295	101928093	AC022217.2	novel transcript	3.50487	-0.0565835	0.115482	-0.489978	0.62415		VPA200	Vehicle	NO	https://www.ncbi.nlm.nih.gov/gene/?term=101928093
ENSG00000249565		SERBP1P5	SERPINE1 mRNA binding protein 1 pseudogene 5 [Source:HGNC Symbol;Acc:HGNC:44632]	747.257	-0.0565884	0.107418	-0.526807	0.598328	0.778762	VPA200	Vehicle	NO
ENSG00000165695	158067	AK8	adenylate kinase 8 [Source:HGNC Symbol;Acc:HGNC:26526]	56.557	-0.0565976	0.15555	-0.363854	0.715967	0.853272	VPA200	Vehicle	NO	https://www.ncbi.nlm.nih.gov/gene/?term=158067
ENSG00000110315	50862	RNF141	ring finger protein 141 [Source:HGNC Symbol;Acc:HGNC:21159]	1669.15	-0.0566293	0.058532	-0.967493	0.333298	0.559196	VPA200	Vehicle	NO	https://www.ncbi.nlm.nih.gov/gene/?term=50862
ENSG00000140299	663	BNIP2	BCL2 interacting protein 2 [Source:HGNC Symbol;Acc:HGNC:1083]	1107.52	-0.0566331	0.075142	-0.753681	0.451041	0.666479	VPA200	Vehicle	NO	https://www.ncbi.nlm.nih.gov/gene/?term=663
ENSG00000277215		SPANXA2-OT1	SPANXA2 overlapping transcript 1 [Source:HGNC Symbol;Acc:HGNC:31683]	2.29828	-0.0566345	0.0968052	-0.585035	0.558524		VPA200	Vehicle	NO
ENSG00000234498		RPL13AP20	ribosomal protein L13a pseudogene 20 [Source:HGNC Symbol;Acc:HGNC:35709]	73.2147	-0.0566409	0.171976	-0.329353	0.741889	0.868456	VPA200	Vehicle	NO
ENSG00000228653		HNRNPCP7	heterogeneous nuclear ribonucleoprotein C pseudogene 7 [Source:HGNC Symbol;Acc:HGNC:48818]	3.47132	-0.0566545	0.125364	-0.45192	0.651326		VPA200	Vehicle	NO
ENSG00000108091	8030	CCDC6	coiled-coil domain containing 6 [Source:HGNC Symbol;Acc:HGNC:18782]	2081.59	-0.0566769	0.0531529	-1.0663	0.286288	0.509438	VPA200	Vehicle	NO	https://www.ncbi.nlm.nih.gov/gene/?term=8030
ENSG00000118557	83449	PMFBP1	polyamine modulated factor 1 binding protein 1 [Source:HGNC Symbol;Acc:HGNC:17728]	38.049	-0.0566812	0.167383	-0.338631	0.734888	0.864498	VPA200	Vehicle	NO	https://www.ncbi.nlm.nih.gov/gene/?term=83449
ENSG00000230366		DSCR9	Down syndrome critical region 9 [Source:HGNC Symbol;Acc:HGNC:16301]	2.36429	-0.0567456	0.0979274	-0.579466	0.562275		VPA200	Vehicle	NO
ENSG00000134453	84991	RBM17	RNA binding motif protein 17 [Source:HGNC Symbol;Acc:HGNC:16944]	3665.49	-0.0567539	0.0367952	-1.54243	0.12297	0.289225	VPA200	Vehicle	NO	https://www.ncbi.nlm.nih.gov/gene/?term=84991
ENSG00000231087		FDPSP7	farnesyl diphosphate synthase pseudogene 7 [Source:HGNC Symbol;Acc:HGNC:33487]	4.11939	-0.05676	0.130307	-0.435587	0.663136		VPA200	Vehicle	NO
ENSG00000187720	79875	THSD4	thrombospondin type 1 domain containing 4 [Source:HGNC Symbol;Acc:HGNC:25835]	149.779	-0.0567719	0.114978	-0.493765	0.621472	0.793192	VPA200	Vehicle	NO	https://www.ncbi.nlm.nih.gov/gene/?term=79875
ENSG00000115705	7173	TPO	thyroid peroxidase [Source:HGNC Symbol;Acc:HGNC:12015]	1.52292	-0.0567848	0.079703	-0.712454	0.476183		VPA200	Vehicle	NO	https://www.ncbi.nlm.nih.gov/gene/?term=7173
ENSG00000184857	25880	TMEM186	transmembrane protein 186 [Source:HGNC Symbol;Acc:HGNC:24530]	476.177	-0.056785	0.0760781	-0.746405	0.455423	0.670134	VPA200	Vehicle	NO	https://www.ncbi.nlm.nih.gov/gene/?term=25880
ENSG00000275383		AC126773.6	novel transcript	2.61261	-0.0568019	0.100982	-0.562495	0.573779		VPA200	Vehicle	NO
ENSG00000103051	25839	COG4	component of oligomeric golgi complex 4 [Source:HGNC Symbol;Acc:HGNC:18620]	4292.42	-0.0568257	0.0603733	-0.941238	0.346583	0.572168	VPA200	Vehicle	NO	https://www.ncbi.nlm.nih.gov/gene/?term=25839
ENSG00000168566	154007	SNRNP48	small nuclear ribonucleoprotein U11/U12 subunit 48 [Source:HGNC Symbol;Acc:HGNC:21368]	1143.66	-0.0568323	0.0632062	-0.899157	0.368569	0.593289	VPA200	Vehicle	NO	https://www.ncbi.nlm.nih.gov/gene/?term=154007
ENSG00000129932	83475	DOHH	deoxyhypusine hydroxylase [Source:HGNC Symbol;Acc:HGNC:28662]	1105.99	-0.0568562	0.0647329	-0.87832	0.37977	0.60429	VPA200	Vehicle	NO	https://www.ncbi.nlm.nih.gov/gene/?term=83475
ENSG00000091009	54439	RBM27	RNA binding motif protein 27 [Source:HGNC Symbol;Acc:HGNC:29243]	1633.41	-0.056886	0.0610236	-0.932198	0.351234	0.576749	VPA200	Vehicle	NO	https://www.ncbi.nlm.nih.gov/gene/?term=54439
ENSG00000146676	5814	PURB	purine rich element binding protein B [Source:HGNC Symbol;Acc:HGNC:9702]	1868.01	-0.0569075	0.0682023	-0.834392	0.40406	0.62773	VPA200	Vehicle	NO	https://www.ncbi.nlm.nih.gov/gene/?term=5814
ENSG00000182405	161779	PGBD4	piggyBac transposable element derived 4 [Source:HGNC Symbol;Acc:HGNC:19401]	70.4375	-0.0569096	0.151176	-0.376445	0.706586	0.847501	VPA200	Vehicle	NO	https://www.ncbi.nlm.nih.gov/gene/?term=161779
ENSG00000163016	200420	ALMS1P1	ALMS1 pseudogene 1 [Source:HGNC Symbol;Acc:HGNC:29586]	8.43198	-0.0569502	0.157055	-0.362614	0.716893	0.853846	VPA200	Vehicle	NO	https://www.ncbi.nlm.nih.gov/gene/?term=200420
ENSG00000257815		AC025159.1	novel transcript	250.369	-0.0569511	0.0967422	-0.588689	0.55607	0.75057	VPA200	Vehicle	NO
ENSG00000140632	84656	GLYR1	glyoxylate reductase 1 homolog [Source:HGNC Symbol;Acc:HGNC:24434]	7807.17	-0.0570014	0.0406022	-1.4039	0.160349	0.347369	VPA200	Vehicle	NO	https://www.ncbi.nlm.nih.gov/gene/?term=84656
ENSG00000149792	740	MRPL49	mitochondrial ribosomal protein L49 [Source:HGNC Symbol;Acc:HGNC:1176]	3048.27	-0.0570247	0.0629781	-0.905469	0.365217	0.590353	VPA200	Vehicle	NO	https://www.ncbi.nlm.nih.gov/gene/?term=740
ENSG00000248586		AC025470.1	TSR1, 20S rRNA accumulation, homolog (S. cerevisiae) pseudogene	1.41393	-0.0570461	0.0772042	-0.7389	0.459968		VPA200	Vehicle	NO
ENSG00000251550		AC091133.5	COX assembly mitochondrial protein homolog (S. cerevisiae) (CMC1) pseudogene	3.76794	-0.0570646	0.121636	-0.469141	0.638969		VPA200	Vehicle	NO
ENSG00000262585		LINC01979	long intergenic non-protein coding RNA 1979 [Source:HGNC Symbol;Acc:HGNC:52807]	1.5812	-0.0570655	0.0882267	-0.646805	0.517758		VPA200	Vehicle	NO
ENSG00000272601		AC010655.3	EF-hand calcium binding domain 3 (EFCAB3) pseudogene	11.6753	-0.0570664	0.152439	-0.374356	0.70814	0.848143	VPA200	Vehicle	NO
ENSG00000285872		AC007240.3	novel transcript	4.83262	-0.0570867	0.136132	-0.419347	0.674963		VPA200	Vehicle	NO
ENSG00000107890	22852	ANKRD26	ankyrin repeat domain 26 [Source:HGNC Symbol;Acc:HGNC:29186]	458.385	-0.0570877	0.0987032	-0.578378	0.563009	0.755726	VPA200	Vehicle	NO	https://www.ncbi.nlm.nih.gov/gene/?term=22852
ENSG00000122912	8034	SLC25A16	solute carrier family 25 member 16 [Source:HGNC Symbol;Acc:HGNC:10986]	174.201	-0.0570962	0.120594	-0.473456	0.635888	0.801199	VPA200	Vehicle	NO	https://www.ncbi.nlm.nih.gov/gene/?term=8034
ENSG00000259385		AC066612.2	novel transcript, antisense to CTXN2	3.17221	-0.0571202	0.105341	-0.54224	0.587653		VPA200	Vehicle	NO
ENSG00000184612		RPL7P26	ribosomal protein L7 pseudogene 26 [Source:HGNC Symbol;Acc:HGNC:36630]	152.63	-0.0571455	0.157872	-0.361973	0.717372	0.85414	VPA200	Vehicle	NO
ENSG00000174238	5306	PITPNA	phosphatidylinositol transfer protein alpha [Source:HGNC Symbol;Acc:HGNC:9001]	5197.26	-0.0571548	0.0473912	-1.20602	0.227809	0.439354	VPA200	Vehicle	NO	https://www.ncbi.nlm.nih.gov/gene/?term=5306
ENSG00000138778	1062	CENPE	centromere protein E [Source:HGNC Symbol;Acc:HGNC:1856]	1959.4	-0.0571671	0.0979934	-0.583377	0.559639	0.753403	VPA200	Vehicle	NO	https://www.ncbi.nlm.nih.gov/gene/?term=1062
ENSG00000138621	60490	PPCDC	phosphopantothenoylcysteine decarboxylase [Source:HGNC Symbol;Acc:HGNC:28107]	816.903	-0.0571881	0.0700995	-0.815814	0.414607	0.63591	VPA200	Vehicle	NO	https://www.ncbi.nlm.nih.gov/gene/?term=60490
ENSG00000088766	54675	CRLS1	cardiolipin synthase 1 [Source:HGNC Symbol;Acc:HGNC:16148]	1418.6	-0.0572031	0.0614074	-0.931534	0.351577	0.577209	VPA200	Vehicle	NO	https://www.ncbi.nlm.nih.gov/gene/?term=54675
ENSG00000070718	10947	AP3M2	adaptor related protein complex 3 subunit mu 2 [Source:HGNC Symbol;Acc:HGNC:570]	1280.15	-0.0572105	0.0541305	-1.0569	0.290558	0.51371	VPA200	Vehicle	NO	https://www.ncbi.nlm.nih.gov/gene/?term=10947
ENSG00000130957	8789	FBP2	fructose-bisphosphatase 2 [Source:HGNC Symbol;Acc:HGNC:3607]	6.56713	-0.0572129	0.14274	-0.400818	0.688554		VPA200	Vehicle	NO	https://www.ncbi.nlm.nih.gov/gene/?term=8789
ENSG00000272047	404672	GTF2H5	general transcription factor IIH subunit 5 [Source:HGNC Symbol;Acc:HGNC:21157]	1293.21	-0.0572379	0.0724078	-0.790494	0.429239	0.648191	VPA200	Vehicle	NO	https://www.ncbi.nlm.nih.gov/gene/?term=404672
ENSG00000217416		ISCA1P1	iron-sulfur cluster assembly 1 pseudogene 1 [Source:HGNC Symbol;Acc:HGNC:33263]	2.39039	-0.0572438	0.0895099	-0.639524	0.522482		VPA200	Vehicle	NO
ENSG00000072401	7321	UBE2D1	ubiquitin conjugating enzyme E2 D1 [Source:HGNC Symbol;Acc:HGNC:12474]	971.81	-0.0572477	0.0727126	-0.787314	0.431098	0.64927	VPA200	Vehicle	NO	https://www.ncbi.nlm.nih.gov/gene/?term=7321
ENSG00000183337	54880	BCOR	BCL6 corepressor [Source:HGNC Symbol;Acc:HGNC:20893]	1680.87	-0.057339	0.0595181	-0.963388	0.335353	0.561032	VPA200	Vehicle	NO	https://www.ncbi.nlm.nih.gov/gene/?term=54880
ENSG00000117399	991	CDC20	cell division cycle 20 [Source:HGNC Symbol;Acc:HGNC:1723]	10919	-0.0573911	0.0649299	-0.883893	0.376754	0.601254	VPA200	Vehicle	NO	https://www.ncbi.nlm.nih.gov/gene/?term=991
ENSG00000272638		AC006027.1	novel transcript, antisense to NOD1	9.43266	-0.0573931	0.131156	-0.437594	0.66168	0.818754	VPA200	Vehicle	NO
ENSG00000131747	7153	TOP2A	DNA topoisomerase II alpha [Source:HGNC Symbol;Acc:HGNC:11989]	27932.7	-0.0573939	0.0480401	-1.19471	0.232202	0.444864	VPA200	Vehicle	NO	https://www.ncbi.nlm.nih.gov/gene/?term=7153
ENSG00000233223		AC016876.1	novel transcript, antisense to MPDU1 and CD68	317.337	-0.0573998	0.100442	-0.57147	0.567681	0.758856	VPA200	Vehicle	NO
ENSG00000111897	57515	SERINC1	serine incorporator 1 [Source:HGNC Symbol;Acc:HGNC:13464]	3790.47	-0.0574217	0.0624516	-0.919459	0.357855	0.583413	VPA200	Vehicle	NO	https://www.ncbi.nlm.nih.gov/gene/?term=57515
ENSG00000011485	5536	PPP5C	protein phosphatase 5 catalytic subunit [Source:HGNC Symbol;Acc:HGNC:9322]	6263.33	-0.0574353	0.0601193	-0.955354	0.339399	0.564756	VPA200	Vehicle	NO	https://www.ncbi.nlm.nih.gov/gene/?term=5536
ENSG00000262223	100130370	AC110285.1	uncharacterized LOC100130370 [Source:NCBI gene;Acc:100130370]	2.96727	-0.0574539	0.10376	-0.55372	0.579771		VPA200	Vehicle	NO	https://www.ncbi.nlm.nih.gov/gene/?term=100130370
ENSG00000164305	836	CASP3	caspase 3 [Source:HGNC Symbol;Acc:HGNC:1504]	2308.78	-0.0574739	0.0622696	-0.922985	0.356015	0.581492	VPA200	Vehicle	NO	https://www.ncbi.nlm.nih.gov/gene/?term=836
ENSG00000188186	389541	LAMTOR4	late endosomal/lysosomal adaptor, MAPK and MTOR activator 4 [Source:HGNC Symbol;Acc:HGNC:33772]	2931.57	-0.0575082	0.0805378	-0.714051	0.475195	0.687712	VPA200	Vehicle	NO	https://www.ncbi.nlm.nih.gov/gene/?term=389541
ENSG00000240854		AC117409.1	26S protease regulatory subunit 7 (PSMC2) pseudogene	3.76138	-0.057522	0.126455	-0.454881	0.649195		VPA200	Vehicle	NO
ENSG00000266208		AC080112.1	novel transcript, antisense to GJD3	136.215	-0.057576	0.129706	-0.443897	0.657117	0.816284	VPA200	Vehicle	NO
ENSG00000187147	55182	RNF220	ring finger protein 220 [Source:HGNC Symbol;Acc:HGNC:25552]	4069.87	-0.0575902	0.0477193	-1.20685	0.227489	0.439027	VPA200	Vehicle	NO	https://www.ncbi.nlm.nih.gov/gene/?term=55182
ENSG00000051523	1535	CYBA	cytochrome b-245 alpha chain [Source:HGNC Symbol;Acc:HGNC:2577]	4438.2	-0.0576373	0.079515	-0.724861	0.468537	0.681878	VPA200	Vehicle	NO	https://www.ncbi.nlm.nih.gov/gene/?term=1535
ENSG00000111961	23328	SASH1	SAM and SH3 domain containing 1 [Source:HGNC Symbol;Acc:HGNC:19182]	847.485	-0.057643	0.0688813	-0.836845	0.40268	0.626632	VPA200	Vehicle	NO	https://www.ncbi.nlm.nih.gov/gene/?term=23328
ENSG00000088882	56265	CPXM1	carboxypeptidase X, M14 family member 1 [Source:HGNC Symbol;Acc:HGNC:15771]	5516.99	-0.0576523	0.0474295	-1.21554	0.224162	0.434882	VPA200	Vehicle	NO	https://www.ncbi.nlm.nih.gov/gene/?term=56265
ENSG00000254037		AC021733.3	zinc finger protein 532 (ZNF532) pseudogene	4.8703	-0.0576564	0.133426	-0.432122	0.665652		VPA200	Vehicle	NO
ENSG00000286444		AL035661.2	novel transcript, antisense to APMAP	7.90851	-0.0576867	0.150629	-0.382972	0.70174		VPA200	Vehicle	NO
ENSG00000154114	219899	TBCEL	tubulin folding cofactor E like [Source:HGNC Symbol;Acc:HGNC:28115]	596.913	-0.0577266	0.0801668	-0.720082	0.471475	0.684425	VPA200	Vehicle	NO	https://www.ncbi.nlm.nih.gov/gene/?term=219899
ENSG00000237863		AL035425.1	novel transcript, antisense to IRS4	151.955	-0.0577325	0.138926	-0.415564	0.677729	0.828735	VPA200	Vehicle	NO
ENSG00000222014	84084	RAB6C	RAB6C, member RAS oncogene family [Source:HGNC Symbol;Acc:HGNC:16525]	1.5488	-0.0577371	0.0897148	-0.643563	0.519859		VPA200	Vehicle	NO	https://www.ncbi.nlm.nih.gov/gene/?term=84084
ENSG00000275494		AC133552.5	novel transcript	44.7349	-0.0578007	0.163009	-0.354586	0.7229	0.85729	VPA200	Vehicle	NO
ENSG00000253667		AC100821.1	ESF1, nucleolar pre-rRNA processing protein, homolog (S. cerevisiae) (ESF1) pseudogene	1.75793	-0.0578324	0.0973947	-0.593794	0.55265		VPA200	Vehicle	NO
ENSG00000100294	27349	MCAT	malonyl-CoA-acyl carrier protein transacylase [Source:HGNC Symbol;Acc:HGNC:29622]	1187.35	-0.0578532	0.0676914	-0.854662	0.392739	0.616783	VPA200	Vehicle	NO	https://www.ncbi.nlm.nih.gov/gene/?term=27349
ENSG00000139675	144983	HNRNPA1L2	heterogeneous nuclear ribonucleoprotein A1 like 2 [Source:HGNC Symbol;Acc:HGNC:27067]	542.078	-0.0578728	0.074656	-0.775193	0.438226	0.655581	VPA200	Vehicle	NO	https://www.ncbi.nlm.nih.gov/gene/?term=144983
ENSG00000272572		AL138762.1	novel transcript, antisense to FAM178A	27.8619	-0.0579255	0.173431	-0.333997	0.738382	0.866637	VPA200	Vehicle	NO
ENSG00000162620	127255	LRRIQ3	leucine rich repeats and IQ motif containing 3 [Source:HGNC Symbol;Acc:HGNC:28318]	6.32111	-0.057947	0.143907	-0.402668	0.687192		VPA200	Vehicle	NO	https://www.ncbi.nlm.nih.gov/gene/?term=127255
ENSG00000012171	7869	SEMA3B	semaphorin 3B [Source:HGNC Symbol;Acc:HGNC:10724]	200.155	-0.0579581	0.118601	-0.488682	0.625067	0.794941	VPA200	Vehicle	NO	https://www.ncbi.nlm.nih.gov/gene/?term=7869
ENSG00000261596		AC005632.3	novel transcript, sense intronic to METTL9	2.84693	-0.0579759	0.107567	-0.538975	0.589904		VPA200	Vehicle	NO
ENSG00000006042	26022	TMEM98	transmembrane protein 98 [Source:HGNC Symbol;Acc:HGNC:24529]	5614.89	-0.0579865	0.062312	-0.930583	0.352069	0.577576	VPA200	Vehicle	NO	https://www.ncbi.nlm.nih.gov/gene/?term=26022
ENSG00000233653		CICP7	capicua transcriptional repressor pseudogene 7 [Source:HGNC Symbol;Acc:HGNC:37756]	5.07428	-0.0579892	0.100567	-0.576625	0.564193		VPA200	Vehicle	NO
ENSG00000235989		MORC2-AS1	MORC2 antisense RNA 1 [Source:HGNC Symbol;Acc:HGNC:26662]	2.33516	-0.0580009	0.106427	-0.544982	0.585766		VPA200	Vehicle	NO
ENSG00000166851	5347	PLK1	polo like kinase 1 [Source:HGNC Symbol;Acc:HGNC:9077]	7771.55	-0.0580112	0.0600975	-0.965284	0.334403	0.560239	VPA200	Vehicle	NO	https://www.ncbi.nlm.nih.gov/gene/?term=5347
ENSG00000261459		AC002310.4	novel transcript	46.4962	-0.0580151	0.109916	-0.527815	0.597628	0.778406	VPA200	Vehicle	NO
ENSG00000165525	9147	NEMF	nuclear export mediator factor [Source:HGNC Symbol;Acc:HGNC:10663]	1538.59	-0.0580306	0.0838497	-0.692079	0.488888	0.698703	VPA200	Vehicle	NO	https://www.ncbi.nlm.nih.gov/gene/?term=9147
ENSG00000196419	2547	XRCC6	X-ray repair cross complementing 6 [Source:HGNC Symbol;Acc:HGNC:4055]	32741.8	-0.0580366	0.0542514	-1.06977	0.284722	0.508064	VPA200	Vehicle	NO	https://www.ncbi.nlm.nih.gov/gene/?term=2547
ENSG00000164403	134549	SHROOM1	shroom family member 1 [Source:HGNC Symbol;Acc:HGNC:24084]	49.7226	-0.0580374	0.15545	-0.373351	0.708887	0.84854	VPA200	Vehicle	NO	https://www.ncbi.nlm.nih.gov/gene/?term=134549
ENSG00000233111		RAB1C	RAB1C, member RAS oncogene family pseudogene [Source:HGNC Symbol;Acc:HGNC:23683]	108.358	-0.0580783	0.162168	-0.358138	0.72024	0.855842	VPA200	Vehicle	NO
ENSG00000102977	65057	ACD	ACD shelterin complex subunit and telomerase recruitment factor [Source:HGNC Symbol;Acc:HGNC:25070]	1316.75	-0.0580914	0.0542897	-1.07003	0.284607	0.508056	VPA200	Vehicle	NO	https://www.ncbi.nlm.nih.gov/gene/?term=65057
ENSG00000137802	23005	MAPKBP1	mitogen-activated protein kinase binding protein 1 [Source:HGNC Symbol;Acc:HGNC:29536]	646.096	-0.0580973	0.0804157	-0.722462	0.47001	0.683298	VPA200	Vehicle	NO	https://www.ncbi.nlm.nih.gov/gene/?term=23005
ENSG00000183239		AL109615.1	ribosomal protein L29 (RPL29) pseudogene	1.58564	-0.0581305	0.0637639	-0.911652	0.361952		VPA200	Vehicle	NO
ENSG00000251066		AC026700.1	PDGFA associated protein 1 pseudogene	2.32783	-0.0581696	0.0988625	-0.588389	0.556271		VPA200	Vehicle	NO
ENSG00000287839		AL353807.5	novel transcript	5.14125	-0.058198	0.130963	-0.444386	0.656763		VPA200	Vehicle	NO
ENSG00000270074		AC087203.3	novel transcript	16.013	-0.0582427	0.161159	-0.361398	0.717802	0.854274	VPA200	Vehicle	NO
ENSG00000139800	85416	ZIC5	Zic family member 5 [Source:HGNC Symbol;Acc:HGNC:20322]	2008.09	-0.0582694	0.0689033	-0.845669	0.397737	0.621091	VPA200	Vehicle	NO	https://www.ncbi.nlm.nih.gov/gene/?term=85416
ENSG00000101624	79959	CEP76	centrosomal protein 76 [Source:HGNC Symbol;Acc:HGNC:25727]	817.576	-0.0582711	0.0651387	-0.894569	0.371017	0.595812	VPA200	Vehicle	NO	https://www.ncbi.nlm.nih.gov/gene/?term=79959
ENSG00000121892	23244	PDS5A	PDS5 cohesin associated factor A [Source:HGNC Symbol;Acc:HGNC:29088]	4222.16	-0.0582746	0.0638304	-0.91296	0.361264	0.586512	VPA200	Vehicle	NO	https://www.ncbi.nlm.nih.gov/gene/?term=23244
ENSG00000270589		AL158163.1	novel transcript, antisense to BBIP1	4.73465	-0.0583055	0.118381	-0.492523	0.62235		VPA200	Vehicle	NO
ENSG00000277791	5691	PSMB3	proteasome subunit beta 3 [Source:HGNC Symbol;Acc:HGNC:9540]	5266.3	-0.0583142	0.0683458	-0.853223	0.393536	0.617562	VPA200	Vehicle	NO	https://www.ncbi.nlm.nih.gov/gene/?term=5691
ENSG00000198856	58505	OSTC	oligosaccharyltransferase complex non-catalytic subunit [Source:HGNC Symbol;Acc:HGNC:24448]	4204.25	-0.0583187	0.0606674	-0.961285	0.336409	0.562063	VPA200	Vehicle	NO	https://www.ncbi.nlm.nih.gov/gene/?term=58505
ENSG00000170681	347273	CAVIN4	caveolae associated protein 4 [Source:HGNC Symbol;Acc:HGNC:33742]	296.244	-0.058329	0.102	-0.571853	0.567422	0.758619	VPA200	Vehicle	NO	https://www.ncbi.nlm.nih.gov/gene/?term=347273
ENSG00000078699	9139	CBFA2T2	CBFA2/RUNX1 partner transcriptional co-repressor 2 [Source:HGNC Symbol;Acc:HGNC:1536]	789.244	-0.0583459	0.0676615	-0.86232	0.388511	0.612754	VPA200	Vehicle	NO	https://www.ncbi.nlm.nih.gov/gene/?term=9139
ENSG00000241749		RPSAP52	ribosomal protein SA pseudogene 52 [Source:HGNC Symbol;Acc:HGNC:35752]	9.72228	-0.0583504	0.156173	-0.373627	0.708682	0.848419	VPA200	Vehicle	NO
ENSG00000177105	391	RHOG	ras homolog family member G [Source:HGNC Symbol;Acc:HGNC:672]	766.495	-0.0583611	0.0671135	-0.869589	0.384525	0.609	VPA200	Vehicle	NO	https://www.ncbi.nlm.nih.gov/gene/?term=391
ENSG00000182870	50614	GALNT9	polypeptide N-acetylgalactosaminyltransferase 9 [Source:HGNC Symbol;Acc:HGNC:4131]	6.0565	-0.058373	0.146448	-0.398592	0.690194		VPA200	Vehicle	NO	https://www.ncbi.nlm.nih.gov/gene/?term=50614
ENSG00000164535	221955	DAGLB	diacylglycerol lipase beta [Source:HGNC Symbol;Acc:HGNC:28923]	1029.93	-0.0584821	0.0660563	-0.885337	0.375975	0.600559	VPA200	Vehicle	NO	https://www.ncbi.nlm.nih.gov/gene/?term=221955
ENSG00000116752	10286	BCAS2	BCAS2 pre-mRNA processing factor [Source:HGNC Symbol;Acc:HGNC:975]	1636.06	-0.058486	0.0622339	-0.939777	0.347332	0.573199	VPA200	Vehicle	NO	https://www.ncbi.nlm.nih.gov/gene/?term=10286
ENSG00000100266	11252	PACSIN2	protein kinase C and casein kinase substrate in neurons 2 [Source:HGNC Symbol;Acc:HGNC:8571]	4856.49	-0.0585021	0.0403135	-1.45118	0.14673	0.32776	VPA200	Vehicle	NO	https://www.ncbi.nlm.nih.gov/gene/?term=11252
ENSG00000087338	64395	GMCL1	germ cell-less 1, spermatogenesis associated [Source:HGNC Symbol;Acc:HGNC:23843]	927.87	-0.0585039	0.0626894	-0.933233	0.3507	0.576229	VPA200	Vehicle	NO	https://www.ncbi.nlm.nih.gov/gene/?term=64395
ENSG00000175203	10540	DCTN2	dynactin subunit 2 [Source:HGNC Symbol;Acc:HGNC:2712]	6752.66	-0.0585072	0.0775964	-0.753993	0.450853	0.66646	VPA200	Vehicle	NO	https://www.ncbi.nlm.nih.gov/gene/?term=10540
ENSG00000179046	205860	TRIML2	tripartite motif family like 2 [Source:HGNC Symbol;Acc:HGNC:26378]	1.32334	-0.058528	0.0737706	-0.793378	0.427557		VPA200	Vehicle	NO	https://www.ncbi.nlm.nih.gov/gene/?term=205860
ENSG00000170959	341019	DCDC1	doublecortin domain containing 1 [Source:HGNC Symbol;Acc:HGNC:20625]	93.2617	-0.0585408	0.13449	-0.435281	0.663358	0.819895	VPA200	Vehicle	NO	https://www.ncbi.nlm.nih.gov/gene/?term=341019
ENSG00000109046	26118	WSB1	WD repeat and SOCS box containing 1 [Source:HGNC Symbol;Acc:HGNC:19221]	3472.57	-0.0585756	0.0600389	-0.975628	0.329249	0.554521	VPA200	Vehicle	NO	https://www.ncbi.nlm.nih.gov/gene/?term=26118
ENSG00000111911	135114	HINT3	histidine triad nucleotide binding protein 3 [Source:HGNC Symbol;Acc:HGNC:18468]	673.668	-0.0585889	0.0701113	-0.835655	0.403349	0.627192	VPA200	Vehicle	NO	https://www.ncbi.nlm.nih.gov/gene/?term=135114
ENSG00000233328		PFN1P1	profilin 1 pseudogene 1 [Source:HGNC Symbol;Acc:HGNC:42989]	6.40421	-0.0586189	0.145167	-0.403802	0.686358		VPA200	Vehicle	NO
ENSG00000131797		CLUHP3	clustered mitochondria homolog pseudogene 3 [Source:HGNC Symbol;Acc:HGNC:28447]	565.306	-0.0586847	0.0849922	-0.690472	0.489897	0.699712	VPA200	Vehicle	NO
ENSG00000103355	260429	PRSS33	serine protease 33 [Source:HGNC Symbol;Acc:HGNC:30405]	8.74449	-0.0587047	0.149687	-0.392184	0.694922	0.839827	VPA200	Vehicle	NO	https://www.ncbi.nlm.nih.gov/gene/?term=260429
ENSG00000244398		AC116533.1	ribosomal protein L36a (RPL36A) pseudogene	1098.52	-0.0587362	0.0998447	-0.588275	0.556347	0.75078	VPA200	Vehicle	NO
ENSG00000103852	64927	TTC23	tetratricopeptide repeat domain 23 [Source:HGNC Symbol;Acc:HGNC:25730]	928.14	-0.0587572	0.0662848	-0.886435	0.375383	0.600196	VPA200	Vehicle	NO	https://www.ncbi.nlm.nih.gov/gene/?term=64927
ENSG00000144810	1295	COL8A1	collagen type VIII alpha 1 chain [Source:HGNC Symbol;Acc:HGNC:2215]	1.36966	-0.0587644	0.0733678	-0.800956	0.423157		VPA200	Vehicle	NO	https://www.ncbi.nlm.nih.gov/gene/?term=1295
ENSG00000162885	148789	B3GALNT2	beta-1,3-N-acetylgalactosaminyltransferase 2 [Source:HGNC Symbol;Acc:HGNC:28596]	1341.38	-0.0587723	0.0565803	-1.03874	0.298925	0.522439	VPA200	Vehicle	NO	https://www.ncbi.nlm.nih.gov/gene/?term=148789
ENSG00000267228		AC012254.2	novel transcript	38.0862	-0.0587831	0.0610187	-0.963363	0.335366	0.561032	VPA200	Vehicle	NO
ENSG00000170275	10491	CRTAP	cartilage associated protein [Source:HGNC Symbol;Acc:HGNC:2379]	6650.32	-0.0588222	0.0525322	-1.11974	0.262827	0.482363	VPA200	Vehicle	NO	https://www.ncbi.nlm.nih.gov/gene/?term=10491
ENSG00000172426	221421	RSPH9	radial spoke head 9 homolog [Source:HGNC Symbol;Acc:HGNC:21057]	99.4665	-0.0588436	0.14086	-0.417745	0.676133	0.827532	VPA200	Vehicle	NO	https://www.ncbi.nlm.nih.gov/gene/?term=221421
ENSG00000198049	553	AVPR1B	arginine vasopressin receptor 1B [Source:HGNC Symbol;Acc:HGNC:896]	1.51508	-0.0588542	0.0866745	-0.679025	0.497122		VPA200	Vehicle	NO	https://www.ncbi.nlm.nih.gov/gene/?term=553
ENSG00000105968	94239	H2AFV	H2A histone family member V [Source:HGNC Symbol;Acc:HGNC:20664]	10791.7	-0.0588574	0.0417049	-1.41128	0.158161	0.343971	VPA200	Vehicle	NO	https://www.ncbi.nlm.nih.gov/gene/?term=94239
ENSG00000228638		FCF1P2	FCF1 pseudogene 2 [Source:HGNC Symbol;Acc:HGNC:44614]	6.8401	-0.0588798	0.101158	-0.58206	0.560526		VPA200	Vehicle	NO
ENSG00000120533	56943	ENY2	ENY2 transcription and export complex 2 subunit [Source:HGNC Symbol;Acc:HGNC:24449]	4575.29	-0.0588924	0.0598445	-0.984091	0.325071	0.550298	VPA200	Vehicle	NO	https://www.ncbi.nlm.nih.gov/gene/?term=56943
ENSG00000237188		AC242426.2	novel transcript, antisense to FMO5	16.7224	-0.0589183	0.102567	-0.574434	0.565674	0.75749	VPA200	Vehicle	NO
ENSG00000224287		MSL3P1	MSL complex subunit 3 pseudogene 1 [Source:HGNC Symbol;Acc:HGNC:17837]	131.948	-0.0589376	0.169296	-0.348134	0.727739	0.859437	VPA200	Vehicle	NO
ENSG00000175115	55690	PACS1	phosphofurin acidic cluster sorting protein 1 [Source:HGNC Symbol;Acc:HGNC:30032]	1375.17	-0.0589619	0.0828405	-0.711753	0.476618	0.688963	VPA200	Vehicle	NO	https://www.ncbi.nlm.nih.gov/gene/?term=55690
ENSG00000235280		MCF2L-AS1	MCF2L antisense RNA 1 [Source:HGNC Symbol;Acc:HGNC:39825]	2.21918	-0.0589625	0.0955605	-0.617017	0.537223		VPA200	Vehicle	NO
ENSG00000286837		AC087533.1	novel transcript, antisense to THAP1	12.244	-0.0589714	0.165593	-0.356123	0.721748	0.856477	VPA200	Vehicle	NO
ENSG00000184985	57537	SORCS2	sortilin related VPS10 domain containing receptor 2 [Source:HGNC Symbol;Acc:HGNC:16698]	1055.75	-0.0589789	0.0918156	-0.642362	0.520638	0.724113	VPA200	Vehicle	NO	https://www.ncbi.nlm.nih.gov/gene/?term=57537
ENSG00000197421		GGT3P	gamma-glutamyltransferase 3 pseudogene [Source:HGNC Symbol;Acc:HGNC:4252]	6.0551	-0.0589975	0.138959	-0.424567	0.671153		VPA200	Vehicle	NO
ENSG00000229806		RPS15P5	ribosomal protein S15 pseudogene 5 [Source:HGNC Symbol;Acc:HGNC:35536]	1.62346	-0.059026	0.0814543	-0.724651	0.468666		VPA200	Vehicle	NO
ENSG00000219102		HNRNPA3P12	heterogeneous nuclear ribonucleoprotein A3 pseudogene 12 [Source:HGNC Symbol;Acc:HGNC:48758]	216.575	-0.0590615	0.120802	-0.488912	0.624904	0.794941	VPA200	Vehicle	NO
ENSG00000089234	8315	BRAP	BRCA1 associated protein [Source:HGNC Symbol;Acc:HGNC:1099]	1231.23	-0.0590631	0.0577523	-1.0227	0.306452	0.530018	VPA200	Vehicle	NO	https://www.ncbi.nlm.nih.gov/gene/?term=8315
ENSG00000232040	114821	ZBED9	zinc finger BED-type containing 9 [Source:HGNC Symbol;Acc:HGNC:13851]	383.069	-0.0590935	0.0894372	-0.660726	0.508788	0.715391	VPA200	Vehicle	NO	https://www.ncbi.nlm.nih.gov/gene/?term=114821
ENSG00000234009		RPL5P34	ribosomal protein L5 pseudogene 34 [Source:HGNC Symbol;Acc:HGNC:36463]	2341.41	-0.0591067	0.139398	-0.424014	0.671555	0.825042	VPA200	Vehicle	NO
ENSG00000173811		CCDC13-AS1	CCDC13 antisense RNA 1 [Source:HGNC Symbol;Acc:HGNC:41142]	5.61623	-0.0591186	0.133818	-0.441783	0.658647		VPA200	Vehicle	NO
ENSG00000173451	83591	THAP2	THAP domain containing 2 [Source:HGNC Symbol;Acc:HGNC:20854]	145.317	-0.0591443	0.13093	-0.451723	0.651468	0.811892	VPA200	Vehicle	NO	https://www.ncbi.nlm.nih.gov/gene/?term=83591
ENSG00000121390	55269	PSPC1	paraspeckle component 1 [Source:HGNC Symbol;Acc:HGNC:20320]	6039.47	-0.059147	0.0362346	-1.63234	0.102609	0.256376	VPA200	Vehicle	NO	https://www.ncbi.nlm.nih.gov/gene/?term=55269
ENSG00000242125	8420	SNHG3	small nucleolar RNA host gene 3 [Source:HGNC Symbol;Acc:HGNC:10118]	1874.54	-0.0591661	0.0579721	-1.0206	0.307446	0.531061	VPA200	Vehicle	NO	https://www.ncbi.nlm.nih.gov/gene/?term=8420
ENSG00000272541		AL021368.3	novel transcript	2.06435	-0.0591778	0.0894861	-0.661308	0.508415		VPA200	Vehicle	NO
ENSG00000268575		AL031282.2	novel transcript, readthrough between SLC35E2 and CDK11A	131.574	-0.0591873	0.153337	-0.385996	0.6995	0.842543	VPA200	Vehicle	NO
ENSG00000173137	203054	ADCK5	aarF domain containing kinase 5 [Source:HGNC Symbol;Acc:HGNC:21738]	360.659	-0.0591906	0.0907035	-0.652573	0.514032	0.719364	VPA200	Vehicle	NO	https://www.ncbi.nlm.nih.gov/gene/?term=203054
ENSG00000213090		AC007256.1	SCY1-like 2 (S. cerevisiae) (SCYL2) pseudogene	17.7952	-0.0591966	0.170556	-0.34708	0.728531	0.859876	VPA200	Vehicle	NO
ENSG00000198342	79973	ZNF442	zinc finger protein 442 [Source:HGNC Symbol;Acc:HGNC:20877]	129.306	-0.0592213	0.137872	-0.429537	0.667533	0.822519	VPA200	Vehicle	NO	https://www.ncbi.nlm.nih.gov/gene/?term=79973
ENSG00000271180		AL158801.4	cytochrome c oxidase subunit Va (COX5A) pseudogene	1.74519	-0.059264	0.0963715	-0.614954	0.538585		VPA200	Vehicle	NO
ENSG00000204344	8859	STK19	serine/threonine kinase 19 [Source:HGNC Symbol;Acc:HGNC:11398]	676.121	-0.0592868	0.0725672	-0.816993	0.413933	0.635563	VPA200	Vehicle	NO	https://www.ncbi.nlm.nih.gov/gene/?term=8859
ENSG00000149761	84304	NUDT22	nudix hydrolase 22 [Source:HGNC Symbol;Acc:HGNC:28189]	603.161	-0.0592988	0.0928066	-0.63895	0.522855	0.725491	VPA200	Vehicle	NO	https://www.ncbi.nlm.nih.gov/gene/?term=84304
ENSG00000204619	6992	PPP1R11	protein phosphatase 1 regulatory inhibitor subunit 11 [Source:HGNC Symbol;Acc:HGNC:9285]	1563.95	-0.0593116	0.0714837	-0.829721	0.406696	0.629894	VPA200	Vehicle	NO	https://www.ncbi.nlm.nih.gov/gene/?term=6992
ENSG00000267049		AC002398.1	novel transcript	2.49151	-0.0593134	0.0999899	-0.593193	0.553052		VPA200	Vehicle	NO
ENSG00000165716	138311	DIPK1B	divergent protein kinase domain 1B [Source:HGNC Symbol;Acc:HGNC:28290]	1727.1	-0.0593347	0.0624615	-0.94994	0.342143	0.567517	VPA200	Vehicle	NO	https://www.ncbi.nlm.nih.gov/gene/?term=138311
ENSG00000116062	2956	MSH6	mutS homolog 6 [Source:HGNC Symbol;Acc:HGNC:7329]	13678.7	-0.0593532	0.0419551	-1.41468	0.157161	0.342556	VPA200	Vehicle	NO	https://www.ncbi.nlm.nih.gov/gene/?term=2956
ENSG00000130856	7776	ZNF236	zinc finger protein 236 [Source:HGNC Symbol;Acc:HGNC:13028]	475.581	-0.0593741	0.0877453	-0.676664	0.498619	0.707294	VPA200	Vehicle	NO	https://www.ncbi.nlm.nih.gov/gene/?term=7776
ENSG00000077514	10714	POLD3	DNA polymerase delta 3, accessory subunit [Source:HGNC Symbol;Acc:HGNC:20932]	2984.5	-0.0594143	0.0439747	-1.3511	0.176663	0.370692	VPA200	Vehicle	NO	https://www.ncbi.nlm.nih.gov/gene/?term=10714
ENSG00000179967		PPP1R14BP3	protein phosphatase 1 regulatory inhibitor subunit 14B pseudogene 3 [Source:HGNC Symbol;Acc:HGNC:16330]	246.082	-0.0594159	0.146513	-0.405534	0.685085	0.834005	VPA200	Vehicle	NO
ENSG00000158158	26504	CNNM4	cyclin and CBS domain divalent metal cation transport mediator 4 [Source:HGNC Symbol;Acc:HGNC:105]	1510.96	-0.0594407	0.0548987	-1.08273	0.278926	0.50136	VPA200	Vehicle	NO	https://www.ncbi.nlm.nih.gov/gene/?term=26504
ENSG00000163378	285203	EOGT	EGF domain specific O-linked N-acetylglucosamine transferase [Source:HGNC Symbol;Acc:HGNC:28526]	30.5159	-0.0594565	0.168267	-0.353347	0.723828	0.857936	VPA200	Vehicle	NO	https://www.ncbi.nlm.nih.gov/gene/?term=285203
ENSG00000224216		AC234781.1	novel transcript	2.13393	-0.0594717	0.090467	-0.657386	0.510933		VPA200	Vehicle	NO
ENSG00000181378	255101	CFAP65	cilia and flagella associated protein 65 [Source:HGNC Symbol;Acc:HGNC:25325]	31.592	-0.059478	0.172658	-0.344485	0.730481	0.861296	VPA200	Vehicle	NO	https://www.ncbi.nlm.nih.gov/gene/?term=255101
ENSG00000258457		AL132780.2	novel transcript, antisense to C14orf93	9.75871	-0.0595012	0.161909	-0.367498	0.713247	0.851685	VPA200	Vehicle	NO
ENSG00000237804		HNRNPA1P39	heterogeneous nuclear ribonucleoprotein A1 pseudogene 39 [Source:HGNC Symbol;Acc:HGNC:48768]	331.395	-0.0595039	0.120905	-0.492154	0.62261	0.793845	VPA200	Vehicle	NO
ENSG00000279196		AC135048.4	novel transcript	46.5593	-0.0595143	0.168351	-0.353513	0.723704	0.857857	VPA200	Vehicle	NO
ENSG00000116685	90231	KIAA2013	KIAA2013 [Source:HGNC Symbol;Acc:HGNC:28513]	2879.44	-0.0595292	0.0453978	-1.31128	0.189764	0.389366	VPA200	Vehicle	NO	https://www.ncbi.nlm.nih.gov/gene/?term=90231
ENSG00000260922		AC009139.1	novel transcript, antisense to ADAMTS18	2.97709	-0.0595377	0.10792	-0.551683	0.581166		VPA200	Vehicle	NO
ENSG00000086991	50507	NOX4	NADPH oxidase 4 [Source:HGNC Symbol;Acc:HGNC:7891]	53.4728	-0.0595467	0.163254	-0.364748	0.7153	0.852944	VPA200	Vehicle	NO	https://www.ncbi.nlm.nih.gov/gene/?term=50507
ENSG00000280107		AL022393.1	TEC	3.09832	-0.0595493	0.105124	-0.566466	0.571077		VPA200	Vehicle	NO
ENSG00000135424	3679	ITGA7	integrin subunit alpha 7 [Source:HGNC Symbol;Acc:HGNC:6143]	1885.53	-0.0595623	0.0692901	-0.859608	0.390005	0.614216	VPA200	Vehicle	NO	https://www.ncbi.nlm.nih.gov/gene/?term=3679
ENSG00000225151		GOLGA2P7	GOLGA2 pseudogene 7 [Source:HGNC Symbol;Acc:HGNC:49516]	6550.24	-0.0595771	0.0451477	-1.3196	0.186967	0.385516	VPA200	Vehicle	NO
ENSG00000214204		HNRNPA1P43	heterogeneous nuclear ribonucleoprotein A1 pseudogene 43 [Source:HGNC Symbol;Acc:HGNC:48772]	40.8565	-0.0595881	0.169834	-0.35086	0.725693	0.85856	VPA200	Vehicle	NO
ENSG00000214946	353149	TBC1D26	TBC1 domain family member 26 [Source:HGNC Symbol;Acc:HGNC:28745]	2.93645	-0.0596316	0.102537	-0.581563	0.560861		VPA200	Vehicle	NO	https://www.ncbi.nlm.nih.gov/gene/?term=353149
ENSG00000237676		RPL30P4	ribosomal protein L30 pseudogene 4 [Source:HGNC Symbol;Acc:HGNC:35871]	100.826	-0.0596455	0.164872	-0.361768	0.717525	0.854212	VPA200	Vehicle	NO
ENSG00000278318	7772	ZNF229	zinc finger protein 229 [Source:HGNC Symbol;Acc:HGNC:13022]	28.856	-0.0596562	0.173339	-0.344159	0.730726	0.86153	VPA200	Vehicle	NO	https://www.ncbi.nlm.nih.gov/gene/?term=7772
ENSG00000277581		AL023803.3	novel transcript, sense intronic to DHX35	2.27744	-0.0596631	0.100311	-0.594781	0.55199		VPA200	Vehicle	NO
ENSG00000214114	26292	MYCBP	MYC binding protein [Source:HGNC Symbol;Acc:HGNC:7554]	1053.34	-0.0596676	0.072964	-0.817767	0.41349	0.635307	VPA200	Vehicle	NO	https://www.ncbi.nlm.nih.gov/gene/?term=26292
ENSG00000163026	80304	WDCP	WD repeat and coiled coil containing [Source:HGNC Symbol;Acc:HGNC:26157]	1278.11	-0.0596812	0.0586825	-1.01702	0.309144	0.532876	VPA200	Vehicle	NO	https://www.ncbi.nlm.nih.gov/gene/?term=80304
ENSG00000286388		AC026748.3	novel transcript	290.457	-0.0597138	0.101774	-0.586731	0.557384	0.751599	VPA200	Vehicle	NO
ENSG00000152942	5884	RAD17	RAD17 checkpoint clamp loader component [Source:HGNC Symbol;Acc:HGNC:9807]	1113.29	-0.0597249	0.0747582	-0.798908	0.424344	0.644483	VPA200	Vehicle	NO	https://www.ncbi.nlm.nih.gov/gene/?term=5884
ENSG00000136861	55755	CDK5RAP2	CDK5 regulatory subunit associated protein 2 [Source:HGNC Symbol;Acc:HGNC:18672]	4764.04	-0.0597369	0.0459189	-1.30092	0.193285	0.393961	VPA200	Vehicle	NO	https://www.ncbi.nlm.nih.gov/gene/?term=55755
ENSG00000120948	23435	TARDBP	TAR DNA binding protein [Source:HGNC Symbol;Acc:HGNC:11571]	10455.3	-0.0597372	0.0407862	-1.46464	0.143019	0.322007	VPA200	Vehicle	NO	https://www.ncbi.nlm.nih.gov/gene/?term=23435
ENSG00000223803		RPS20P14	ribosomal protein S20 pseudogene 14 [Source:HGNC Symbol;Acc:HGNC:36692]	54.2392	-0.059755	0.162706	-0.367258	0.713427	0.851805	VPA200	Vehicle	NO
ENSG00000055950	84545	MRPL43	mitochondrial ribosomal protein L43 [Source:HGNC Symbol;Acc:HGNC:14517]	2381.05	-0.0597728	0.0661678	-0.903352	0.366339	0.591471	VPA200	Vehicle	NO	https://www.ncbi.nlm.nih.gov/gene/?term=84545
ENSG00000165660	23172	ABRAXAS2	abraxas 2, BRISC complex subunit [Source:HGNC Symbol;Acc:HGNC:28975]	678.445	-0.059777	0.0710447	-0.8414	0.400124	0.623813	VPA200	Vehicle	NO	https://www.ncbi.nlm.nih.gov/gene/?term=23172
ENSG00000225871		AC245100.2	family with sequence similarity 91, member A1 (FAM91A1) pseudogene	2.47513	-0.0597829	0.104485	-0.572165	0.56721		VPA200	Vehicle	NO
ENSG00000094880	8697	CDC23	cell division cycle 23 [Source:HGNC Symbol;Acc:HGNC:1724]	3175.57	-0.0598052	0.0502041	-1.19124	0.233558	0.446721	VPA200	Vehicle	NO	https://www.ncbi.nlm.nih.gov/gene/?term=8697
ENSG00000105197	92609	TIMM50	translocase of inner mitochondrial membrane 50 [Source:HGNC Symbol;Acc:HGNC:23656]	3324.72	-0.0598165	0.0746967	-0.800792	0.423252	0.643444	VPA200	Vehicle	NO	https://www.ncbi.nlm.nih.gov/gene/?term=92609
ENSG00000170633	80196	RNF34	ring finger protein 34 [Source:HGNC Symbol;Acc:HGNC:17297]	1913.28	-0.0598241	0.0478368	-1.25059	0.211085	0.417865	VPA200	Vehicle	NO	https://www.ncbi.nlm.nih.gov/gene/?term=80196
ENSG00000280300		AC117503.4	novel transcript	8.75935	-0.0598286	0.159104	-0.376035	0.706891	0.847679	VPA200	Vehicle	NO
ENSG00000070423	55658	RNF126	ring finger protein 126 [Source:HGNC Symbol;Acc:HGNC:21151]	1745.27	-0.0598379	0.0666458	-0.89785	0.369265	0.594002	VPA200	Vehicle	NO	https://www.ncbi.nlm.nih.gov/gene/?term=55658
ENSG00000106615	6009	RHEB	Ras homolog, mTORC1 binding [Source:HGNC Symbol;Acc:HGNC:10011]	3711.68	-0.059847	0.0422084	-1.41789	0.156222	0.341195	VPA200	Vehicle	NO	https://www.ncbi.nlm.nih.gov/gene/?term=6009
ENSG00000072110	87	ACTN1	actinin alpha 1 [Source:HGNC Symbol;Acc:HGNC:163]	9571.93	-0.0598506	0.057339	-1.0438	0.296576	0.52001	VPA200	Vehicle	NO	https://www.ncbi.nlm.nih.gov/gene/?term=87
ENSG00000100429	83933	HDAC10	histone deacetylase 10 [Source:HGNC Symbol;Acc:HGNC:18128]	525.422	-0.059874	0.0792511	-0.755497	0.449951	0.66565	VPA200	Vehicle	NO	https://www.ncbi.nlm.nih.gov/gene/?term=83933
ENSG00000040341	27067	STAU2	staufen double-stranded RNA binding protein 2 [Source:HGNC Symbol;Acc:HGNC:11371]	1868.18	-0.0598756	0.0595312	-1.00578	0.314519	0.538899	VPA200	Vehicle	NO	https://www.ncbi.nlm.nih.gov/gene/?term=27067
ENSG00000217929		CICP18	capicua transcriptional repressor pseudogene 18 [Source:HGNC Symbol;Acc:HGNC:48828]	2.99555	-0.0598808	0.112498	-0.532281	0.594532		VPA200	Vehicle	NO
ENSG00000103160	83693	HSDL1	hydroxysteroid dehydrogenase like 1 [Source:HGNC Symbol;Acc:HGNC:16475]	3105.25	-0.0599408	0.0432253	-1.38671	0.165532	0.354722	VPA200	Vehicle	NO	https://www.ncbi.nlm.nih.gov/gene/?term=83693
ENSG00000146540	84310	C7orf50	chromosome 7 open reading frame 50 [Source:HGNC Symbol;Acc:HGNC:22421]	7409.6	-0.0599436	0.063364	-0.946019	0.344139	0.569458	VPA200	Vehicle	NO	https://www.ncbi.nlm.nih.gov/gene/?term=84310
ENSG00000275720		AC243830.2	novel transcript	1.36627	-0.0599617	0.0825678	-0.726211	0.467709		VPA200	Vehicle	NO
ENSG00000162614	91624	NEXN	nexilin F-actin binding protein [Source:HGNC Symbol;Acc:HGNC:29557]	282.55	-0.0599757	0.0983794	-0.609636	0.542103	0.740937	VPA200	Vehicle	NO	https://www.ncbi.nlm.nih.gov/gene/?term=91624
ENSG00000143190	5451	POU2F1	POU class 2 homeobox 1 [Source:HGNC Symbol;Acc:HGNC:9212]	1738.54	-0.0599963	0.0694146	-0.864318	0.387413	0.611702	VPA200	Vehicle	NO	https://www.ncbi.nlm.nih.gov/gene/?term=5451
ENSG00000168016	9881	TRANK1	tetratricopeptide repeat and ankyrin repeat containing 1 [Source:HGNC Symbol;Acc:HGNC:29011]	473.759	-0.0600172	0.0787534	-0.76209	0.446006	0.662258	VPA200	Vehicle	NO	https://www.ncbi.nlm.nih.gov/gene/?term=9881
ENSG00000163510	57703	CWC22	CWC22 spliceosome associated protein homolog [Source:HGNC Symbol;Acc:HGNC:29322]	2080.12	-0.0600447	0.0750655	-0.799898	0.42377	0.643912	VPA200	Vehicle	NO	https://www.ncbi.nlm.nih.gov/gene/?term=57703
ENSG00000100243	1727	CYB5R3	cytochrome b5 reductase 3 [Source:HGNC Symbol;Acc:HGNC:2873]	4616.33	-0.0600561	0.0642984	-0.934021	0.350293	0.576024	VPA200	Vehicle	NO	https://www.ncbi.nlm.nih.gov/gene/?term=1727
ENSG00000247877		AC021086.1	novel transcript	2.51703	-0.060102	0.100545	-0.597765	0.549997		VPA200	Vehicle	NO
ENSG00000234969		AL627389.1	novel alanyl-tRNA synthetase protein pseudogene	4.19058	-0.0601791	0.0917765	-0.655714	0.512008		VPA200	Vehicle	NO
ENSG00000253695		AC011008.1	novel transcript	1.26231	-0.06018	0.0754698	-0.797404	0.425216		VPA200	Vehicle	NO
ENSG00000269153		LYPLA2P2	LYPLA2 pseudogene 2 [Source:HGNC Symbol;Acc:HGNC:50445]	46.2879	-0.0601854	0.17047	-0.353056	0.724047	0.857959	VPA200	Vehicle	NO
ENSG00000275055		AC011468.5	novel transcript, antisense to ZNF432	38.5684	-0.0601992	0.166467	-0.361629	0.717629	0.854274	VPA200	Vehicle	NO
ENSG00000167004	2923	PDIA3	protein disulfide isomerase family A member 3 [Source:HGNC Symbol;Acc:HGNC:4606]	15511.2	-0.0602192	0.041276	-1.45894	0.144582	0.324495	VPA200	Vehicle	NO	https://www.ncbi.nlm.nih.gov/gene/?term=2923
ENSG00000231441		AL512422.1	novel transcript	1.90587	-0.0602251	0.0872717	-0.690087	0.490139		VPA200	Vehicle	NO
ENSG00000133706	51520	LARS	leucyl-tRNA synthetase [Source:HGNC Symbol;Acc:HGNC:6512]	7470.2	-0.0602371	0.0416807	-1.4452	0.148401	0.330015	VPA200	Vehicle	NO	https://www.ncbi.nlm.nih.gov/gene/?term=51520
ENSG00000160710	103	ADAR	adenosine deaminase RNA specific [Source:HGNC Symbol;Acc:HGNC:225]	10367.5	-0.0602433	0.0430177	-1.40043	0.161385	0.348851	VPA200	Vehicle	NO	https://www.ncbi.nlm.nih.gov/gene/?term=103
ENSG00000145715	5921	RASA1	RAS p21 protein activator 1 [Source:HGNC Symbol;Acc:HGNC:9871]	1616.53	-0.0602887	0.0662292	-0.910305	0.362662	0.58754	VPA200	Vehicle	NO	https://www.ncbi.nlm.nih.gov/gene/?term=5921
ENSG00000260808		AP003096.1	novel transcript	1.83099	-0.0603022	0.0990785	-0.608631	0.542769		VPA200	Vehicle	NO
ENSG00000122863	9469	CHST3	carbohydrate sulfotransferase 3 [Source:HGNC Symbol;Acc:HGNC:1971]	750.002	-0.0603076	0.0687436	-0.877284	0.380332	0.604819	VPA200	Vehicle	NO	https://www.ncbi.nlm.nih.gov/gene/?term=9469
ENSG00000183431	10946	SF3A3	splicing factor 3a subunit 3 [Source:HGNC Symbol;Acc:HGNC:10767]	8365.21	-0.0603407	0.0436921	-1.38104	0.167266	0.357165	VPA200	Vehicle	NO	https://www.ncbi.nlm.nih.gov/gene/?term=10946
ENSG00000245552		AP000787.1	novel transcript, antisense to SESN3	29.7369	-0.0604169	0.173278	-0.34867	0.727337	0.859111	VPA200	Vehicle	NO
ENSG00000254986	10072	DPP3	dipeptidyl peptidase 3 [Source:HGNC Symbol;Acc:HGNC:3008]	3526.83	-0.0604228	0.0690091	-0.875577	0.38126	0.605772	VPA200	Vehicle	NO	https://www.ncbi.nlm.nih.gov/gene/?term=10072
ENSG00000206573		THUMPD3-AS1	THUMPD3 antisense RNA 1 [Source:HGNC Symbol;Acc:HGNC:44478]	1060	-0.0604394	0.0672175	-0.899162	0.368566	0.593289	VPA200	Vehicle	NO
ENSG00000269139		AC010336.5	novel transcript, antisense to CTXN1 and TIMM44	5.30742	-0.060446	0.139283	-0.43398	0.664303		VPA200	Vehicle	NO
ENSG00000276840		PMS2P10	PMS1 homolog 2, mismatch repair system component pseudogene 10 [Source:HGNC Symbol;Acc:HGNC:9124]	12.0282	-0.0604675	0.16091	-0.375784	0.707078	0.847679	VPA200	Vehicle	NO
ENSG00000262420		AC007613.1	novel transcript, antisense to TXNDC11	6.53595	-0.0604702	0.149842	-0.403559	0.686537		VPA200	Vehicle	NO
ENSG00000120539	84930	MASTL	microtubule associated serine/threonine kinase like [Source:HGNC Symbol;Acc:HGNC:19042]	1586.08	-0.0604709	0.0550462	-1.09855	0.271965	0.493034	VPA200	Vehicle	NO	https://www.ncbi.nlm.nih.gov/gene/?term=84930
ENSG00000175334	8815	BANF1	barrier to autointegration factor 1 [Source:HGNC Symbol;Acc:HGNC:17397]	10257.8	-0.0604882	0.0645696	-0.936791	0.348866	0.574496	VPA200	Vehicle	NO	https://www.ncbi.nlm.nih.gov/gene/?term=8815
ENSG00000042832	7038	TG	thyroglobulin [Source:HGNC Symbol;Acc:HGNC:11764]	1.46149	-0.0605035	0.0699819	-0.86456	0.38728		VPA200	Vehicle	NO	https://www.ncbi.nlm.nih.gov/gene/?term=7038
ENSG00000011376	23395	LARS2	leucyl-tRNA synthetase 2, mitochondrial [Source:HGNC Symbol;Acc:HGNC:17095]	1764	-0.0605398	0.0485447	-1.24709	0.212364	0.419406	VPA200	Vehicle	NO	https://www.ncbi.nlm.nih.gov/gene/?term=23395
ENSG00000023445	330	BIRC3	baculoviral IAP repeat containing 3 [Source:HGNC Symbol;Acc:HGNC:591]	4.67445	-0.0605641	0.122927	-0.492682	0.622237		VPA200	Vehicle	NO	https://www.ncbi.nlm.nih.gov/gene/?term=330
ENSG00000273329		AC078846.1	novel transcript	252.278	-0.0605715	0.111548	-0.543007	0.587125	0.77162	VPA200	Vehicle	NO
ENSG00000143178	9095	TBX19	T-box transcription factor 19 [Source:HGNC Symbol;Acc:HGNC:11596]	34.5857	-0.060597	0.170238	-0.355954	0.721875	0.856571	VPA200	Vehicle	NO	https://www.ncbi.nlm.nih.gov/gene/?term=9095
ENSG00000285935		AL159978.1	novel transcript, antisense to WASF3	9.58531	-0.0606028	0.0495039	-1.2242	0.220875	0.43059	VPA200	Vehicle	NO
ENSG00000165915	91252	SLC39A13	solute carrier family 39 member 13 [Source:HGNC Symbol;Acc:HGNC:20859]	1226.96	-0.0606292	0.0657583	-0.922001	0.356528	0.582175	VPA200	Vehicle	NO	https://www.ncbi.nlm.nih.gov/gene/?term=91252
ENSG00000273240		AC013468.1	novel transcript	2.22755	-0.0606301	0.103991	-0.583032	0.559872		VPA200	Vehicle	NO
ENSG00000175581	51642	MRPL48	mitochondrial ribosomal protein L48 [Source:HGNC Symbol;Acc:HGNC:16653]	610.514	-0.0606445	0.0945785	-0.641208	0.521388	0.724498	VPA200	Vehicle	NO	https://www.ncbi.nlm.nih.gov/gene/?term=51642
ENSG00000139910	4857	NOVA1	NOVA alternative splicing regulator 1 [Source:HGNC Symbol;Acc:HGNC:7886]	844.126	-0.060669	0.0693337	-0.875028	0.381558	0.606086	VPA200	Vehicle	NO	https://www.ncbi.nlm.nih.gov/gene/?term=4857
ENSG00000225689		AL008633.1	novel transcript	5.33051	-0.0607407	0.134199	-0.452616	0.650825		VPA200	Vehicle	NO
ENSG00000275552		AC243965.2	novel transcript, antisense ABHD4	3.91846	-0.0607468	0.129485	-0.469141	0.638969		VPA200	Vehicle	NO
ENSG00000172809	6169	RPL38	ribosomal protein L38 [Source:HGNC Symbol;Acc:HGNC:10349]	12388.4	-0.060747	0.0674616	-0.900468	0.367871	0.592617	VPA200	Vehicle	NO	https://www.ncbi.nlm.nih.gov/gene/?term=6169
ENSG00000228412		AL022068.1	novel transcript, antisense to ID4	22.6085	-0.0607588	0.173429	-0.350338	0.726085	0.858712	VPA200	Vehicle	NO
ENSG00000134882	337867	UBAC2	UBA domain containing 2 [Source:HGNC Symbol;Acc:HGNC:20486]	3512.83	-0.0607599	0.0526606	-1.1538	0.248581	0.465273	VPA200	Vehicle	NO	https://www.ncbi.nlm.nih.gov/gene/?term=337867
ENSG00000124302	64377	CHST8	carbohydrate sulfotransferase 8 [Source:HGNC Symbol;Acc:HGNC:15993]	90.0596	-0.0607683	0.155191	-0.39157	0.695376	0.840102	VPA200	Vehicle	NO	https://www.ncbi.nlm.nih.gov/gene/?term=64377
ENSG00000213927	10850	CCL27	C-C motif chemokine ligand 27 [Source:HGNC Symbol;Acc:HGNC:10626]	11.0998	-0.0608022	0.15294	-0.397555	0.690958	0.837407	VPA200	Vehicle	NO	https://www.ncbi.nlm.nih.gov/gene/?term=10850
ENSG00000260273		AL359711.2	novel transcript, antisense to CD164	10.053	-0.0608049	0.156476	-0.388588	0.697581	0.841441	VPA200	Vehicle	NO
ENSG00000104408	3646	EIF3E	eukaryotic translation initiation factor 3 subunit E [Source:HGNC Symbol;Acc:HGNC:3277]	18282.3	-0.0608221	0.0639164	-0.951587	0.341306	0.566754	VPA200	Vehicle	NO	https://www.ncbi.nlm.nih.gov/gene/?term=3646
ENSG00000141034	79018	GID4	GID complex subunit 4 homolog [Source:HGNC Symbol;Acc:HGNC:28453]	554.126	-0.0608285	0.0789887	-0.770092	0.441246	0.658541	VPA200	Vehicle	NO	https://www.ncbi.nlm.nih.gov/gene/?term=79018
ENSG00000100483	79609	VCPKMT	valosin containing protein lysine methyltransferase [Source:HGNC Symbol;Acc:HGNC:20352]	279.698	-0.0608579	0.114077	-0.533483	0.5937	0.775363	VPA200	Vehicle	NO	https://www.ncbi.nlm.nih.gov/gene/?term=79609
ENSG00000143614	57459	GATAD2B	GATA zinc finger domain containing 2B [Source:HGNC Symbol;Acc:HGNC:30778]	1214.14	-0.0608651	0.0658332	-0.924535	0.355208	0.58082	VPA200	Vehicle	NO	https://www.ncbi.nlm.nih.gov/gene/?term=57459
ENSG00000204922	790955	UQCC3	ubiquinol-cytochrome c reductase complex assembly factor 3 [Source:HGNC Symbol;Acc:HGNC:34399]	1530.87	-0.0608731	0.0803598	-0.757506	0.448747	0.664508	VPA200	Vehicle	NO	https://www.ncbi.nlm.nih.gov/gene/?term=790955
ENSG00000228906		AL353804.1	novel transcript	1.31146	-0.0608964	0.0848222	-0.71793	0.472801		VPA200	Vehicle	NO
ENSG00000171045	203062	TSNARE1	t-SNARE domain containing 1 [Source:HGNC Symbol;Acc:HGNC:26437]	555.867	-0.0608984	0.0807687	-0.753985	0.450858	0.66646	VPA200	Vehicle	NO	https://www.ncbi.nlm.nih.gov/gene/?term=203062
ENSG00000120685	80209	PROSER1	proline and serine rich 1 [Source:HGNC Symbol;Acc:HGNC:20291]	2554.68	-0.0609264	0.0633624	-0.961556	0.336273	0.562034	VPA200	Vehicle	NO	https://www.ncbi.nlm.nih.gov/gene/?term=80209
ENSG00000032389	7260	EIPR1	EARP complex and GARP complex interacting protein 1 [Source:HGNC Symbol;Acc:HGNC:12383]	1611.19	-0.0609289	0.0740508	-0.822798	0.410623	0.632958	VPA200	Vehicle	NO	https://www.ncbi.nlm.nih.gov/gene/?term=7260
ENSG00000198301	55153	SDAD1	SDA1 domain containing 1 [Source:HGNC Symbol;Acc:HGNC:25537]	2107.66	-0.0609315	0.054802	-1.11185	0.266203	0.48665	VPA200	Vehicle	NO	https://www.ncbi.nlm.nih.gov/gene/?term=55153
ENSG00000072958	8907	AP1M1	adaptor related protein complex 1 subunit mu 1 [Source:HGNC Symbol;Acc:HGNC:13667]	2659.39	-0.0609513	0.0634813	-0.960146	0.336982	0.562561	VPA200	Vehicle	NO	https://www.ncbi.nlm.nih.gov/gene/?term=8907
ENSG00000257038		AP002761.3	novel transcript	8.62572	-0.0609945	0.140794	-0.433216	0.664858	0.820671	VPA200	Vehicle	NO
ENSG00000284686		AC119674.2	novel transcript	3.23462	-0.0610036	0.107102	-0.569583	0.56896		VPA200	Vehicle	NO
ENSG00000179476	122525	C14orf28	chromosome 14 open reading frame 28 [Source:HGNC Symbol;Acc:HGNC:19834]	119.112	-0.0610083	0.130597	-0.46715	0.640392	0.803766	VPA200	Vehicle	NO	https://www.ncbi.nlm.nih.gov/gene/?term=122525
ENSG00000287262		AC021148.2	novel transcript	11.3462	-0.0610141	0.162273	-0.375996	0.70692	0.847679	VPA200	Vehicle	NO
ENSG00000273391		AC083880.1	novel transcript, antisense to LUC7L2	59.6002	-0.0610375	0.155978	-0.391321	0.69556	0.840102	VPA200	Vehicle	NO
ENSG00000164306	201973	PRIMPOL	primase and DNA directed polymerase [Source:HGNC Symbol;Acc:HGNC:26575]	401.548	-0.0610404	0.0999686	-0.610595	0.541468	0.740518	VPA200	Vehicle	NO	https://www.ncbi.nlm.nih.gov/gene/?term=201973
ENSG00000115275	7841	MOGS	mannosyl-oligosaccharide glucosidase [Source:HGNC Symbol;Acc:HGNC:24862]	3576.39	-0.061058	0.0538812	-1.1332	0.257132	0.475868	VPA200	Vehicle	NO	https://www.ncbi.nlm.nih.gov/gene/?term=7841
ENSG00000100151	9463	PICK1	protein interacting with PRKCA 1 [Source:HGNC Symbol;Acc:HGNC:9394]	1004.85	-0.0610876	0.0619027	-0.986833	0.323725	0.549129	VPA200	Vehicle	NO	https://www.ncbi.nlm.nih.gov/gene/?term=9463
ENSG00000134571	4607	MYBPC3	myosin binding protein C, cardiac [Source:HGNC Symbol;Acc:HGNC:7551]	10.4477	-0.0610896	0.156024	-0.391539	0.695399	0.840102	VPA200	Vehicle	NO	https://www.ncbi.nlm.nih.gov/gene/?term=4607
ENSG00000108551	51655	RASD1	ras related dexamethasone induced 1 [Source:HGNC Symbol;Acc:HGNC:15828]	29.7142	-0.0610904	0.172655	-0.35383	0.723467	0.857655	VPA200	Vehicle	NO	https://www.ncbi.nlm.nih.gov/gene/?term=51655
ENSG00000273015		AC008124.1	novel transcript	659.66	-0.0611052	0.0748182	-0.816716	0.414091	0.635622	VPA200	Vehicle	NO
ENSG00000242110	23600	AMACR	alpha-methylacyl-CoA racemase [Source:HGNC Symbol;Acc:HGNC:451]	713.761	-0.0611142	0.0803532	-0.760569	0.446914	0.663029	VPA200	Vehicle	NO	https://www.ncbi.nlm.nih.gov/gene/?term=23600
ENSG00000214668		SLC29A4P1	solute carrier family 29 member 4 pseudogene 1 [Source:HGNC Symbol;Acc:HGNC:43783]	6.08216	-0.0611201	0.128048	-0.477323	0.633132		VPA200	Vehicle	NO
ENSG00000285853		AL137802.3	novel transcript	6.76745	-0.061141	0.11903	-0.513662	0.607488		VPA200	Vehicle	NO
ENSG00000025796	11231	SEC63	SEC63 homolog, protein translocation regulator [Source:HGNC Symbol;Acc:HGNC:21082]	3026.63	-0.0611817	0.0655685	-0.933097	0.35077	0.576229	VPA200	Vehicle	NO	https://www.ncbi.nlm.nih.gov/gene/?term=11231
ENSG00000276345	107987373	AC004556.3	39S ribosomal protein L23, mitochondrial [Source:NCBI gene;Acc:107987373]	891.475	-0.0611886	0.0955523	-0.640367	0.521934	0.724867	VPA200	Vehicle	NO	https://www.ncbi.nlm.nih.gov/gene/?term=107987373
ENSG00000220884		MESTP1	mesoderm specific transcript pseudogene 1 [Source:HGNC Symbol;Acc:HGNC:29660]	20.3774	-0.0611946	0.173385	-0.352941	0.724133	0.85798	VPA200	Vehicle	NO
ENSG00000280143		AP000892.4	novel transcript	9.46498	-0.0612044	0.16181	-0.37825	0.705245	0.846533	VPA200	Vehicle	NO
ENSG00000225918		RPL7P59	ribosomal protein L7 pseudogene 59 [Source:HGNC Symbol;Acc:HGNC:49215]	26.4202	-0.0612115	0.171686	-0.356532	0.721442	0.856467	VPA200	Vehicle	NO
ENSG00000132383	6117	RPA1	replication protein A1 [Source:HGNC Symbol;Acc:HGNC:10289]	15599.3	-0.0612121	0.0438399	-1.39627	0.162635	0.350345	VPA200	Vehicle	NO	https://www.ncbi.nlm.nih.gov/gene/?term=6117
ENSG00000255153		TOLLIP-AS1	TOLLIP antisense RNA 1 (head to head) [Source:HGNC Symbol;Acc:HGNC:27403]	44.8248	-0.0612567	0.161546	-0.37919	0.704547	0.846047	VPA200	Vehicle	NO
ENSG00000286599		AC110611.1	novel transcript, antisense to EXOC1	4.57432	-0.0612611	0.132124	-0.463663	0.642889		VPA200	Vehicle	NO
ENSG00000168175	93487	MAPK1IP1L	mitogen-activated protein kinase 1 interacting protein 1 like [Source:HGNC Symbol;Acc:HGNC:19840]	4050.82	-0.0612619	0.0562241	-1.0896	0.275888	0.497549	VPA200	Vehicle	NO	https://www.ncbi.nlm.nih.gov/gene/?term=93487
ENSG00000255622		PCDHB17P	protocadherin beta 17 pseudogene [Source:HGNC Symbol;Acc:HGNC:14547]	2.86196	-0.061315	0.116401	-0.526755	0.598364		VPA200	Vehicle	NO
ENSG00000213872		AC092798.1	ribosomal protein L32 (RPL32) pseudogene	2.26779	-0.061318	0.103194	-0.594201	0.552378		VPA200	Vehicle	NO
ENSG00000155974	23426	GRIP1	glutamate receptor interacting protein 1 [Source:HGNC Symbol;Acc:HGNC:18708]	695.413	-0.0613444	0.0787393	-0.779083	0.435931	0.65376	VPA200	Vehicle	NO	https://www.ncbi.nlm.nih.gov/gene/?term=23426
ENSG00000124486	8239	USP9X	ubiquitin specific peptidase 9 X-linked [Source:HGNC Symbol;Acc:HGNC:12632]	4943.07	-0.0613461	0.0572319	-1.07189	0.283771	0.507005	VPA200	Vehicle	NO	https://www.ncbi.nlm.nih.gov/gene/?term=8239
ENSG00000137700	2542	SLC37A4	solute carrier family 37 member 4 [Source:HGNC Symbol;Acc:HGNC:4061]	3106.81	-0.0613472	0.055535	-1.10466	0.269307	0.489703	VPA200	Vehicle	NO	https://www.ncbi.nlm.nih.gov/gene/?term=2542
ENSG00000264448		MIR378D2HG	MIR378D2 host gene [Source:HGNC Symbol;Acc:HGNC:54166]	2.45854	-0.0613645	0.103109	-0.595145	0.551747		VPA200	Vehicle	NO
ENSG00000196922		ZNF252P	zinc finger protein 252, pseudogene [Source:HGNC Symbol;Acc:HGNC:13046]	1208.24	-0.0613719	0.0621084	-0.988142	0.323083	0.548517	VPA200	Vehicle	NO
ENSG00000262292		AC007952.5	novel transcript	1.95913	-0.0613726	0.0943727	-0.650322	0.515484		VPA200	Vehicle	NO
ENSG00000111254	10566	AKAP3	A-kinase anchoring protein 3 [Source:HGNC Symbol;Acc:HGNC:373]	81.022	-0.0613882	0.140216	-0.437811	0.661523	0.81867	VPA200	Vehicle	NO	https://www.ncbi.nlm.nih.gov/gene/?term=10566
ENSG00000244219	100289187	TMEM225B	transmembrane protein 225B [Source:HGNC Symbol;Acc:HGNC:53075]	15.7866	-0.0614008	0.170013	-0.361152	0.717985	0.854319	VPA200	Vehicle	NO	https://www.ncbi.nlm.nih.gov/gene/?term=100289187
ENSG00000205861	542767	PCOTH	Pro-X-Gly collagen triple helix like repeat containing [Source:HGNC Symbol;Acc:HGNC:39839]	24.1362	-0.0614014	0.172643	-0.355656	0.722099	0.856649	VPA200	Vehicle	NO	https://www.ncbi.nlm.nih.gov/gene/?term=542767
ENSG00000163933	91869	RFT1	RFT1 homolog [Source:HGNC Symbol;Acc:HGNC:30220]	1426.26	-0.0614229	0.0627417	-0.97898	0.32759	0.552876	VPA200	Vehicle	NO	https://www.ncbi.nlm.nih.gov/gene/?term=91869
ENSG00000277159		AL139384.2	novel transcript	66.2184	-0.0614254	0.152409	-0.403029	0.686927	0.834924	VPA200	Vehicle	NO
ENSG00000269845		AC092364.2	cyclin Y-like 1 (CCNYL1) pseudogene	3.89173	-0.0614337	0.115024	-0.534095	0.593276		VPA200	Vehicle	NO
ENSG00000073711	5523	PPP2R3A	protein phosphatase 2 regulatory subunit B''alpha [Source:HGNC Symbol;Acc:HGNC:9307]	787.743	-0.0614407	0.0789882	-0.777846	0.43666	0.654006	VPA200	Vehicle	NO	https://www.ncbi.nlm.nih.gov/gene/?term=5523
ENSG00000148925	84280	BTBD10	BTB domain containing 10 [Source:HGNC Symbol;Acc:HGNC:21445]	1030.4	-0.0614743	0.0672423	-0.914222	0.3606	0.585759	VPA200	Vehicle	NO	https://www.ncbi.nlm.nih.gov/gene/?term=84280
ENSG00000217930	51025	PAM16	presequence translocase associated motor 16 [Source:HGNC Symbol;Acc:HGNC:29679]	754.177	-0.0614944	0.101151	-0.607949	0.543221	0.741696	VPA200	Vehicle	NO	https://www.ncbi.nlm.nih.gov/gene/?term=51025
ENSG00000172661	253725	WASHC2C	WASH complex subunit 2C [Source:HGNC Symbol;Acc:HGNC:23414]	2274.4	-0.0614959	0.055539	-1.10726	0.268183	0.488523	VPA200	Vehicle	NO	https://www.ncbi.nlm.nih.gov/gene/?term=253725
ENSG00000260615		RPL23AP97	ribosomal protein L23a pseudogene 97 [Source:HGNC Symbol;Acc:HGNC:51632]	2.04781	-0.0615028	0.0882667	-0.696783	0.485938		VPA200	Vehicle	NO
ENSG00000237417		XRCC6P1	X-ray repair cross complementing 6 pseudogene 1 [Source:HGNC Symbol;Acc:HGNC:45183]	168.699	-0.0615033	0.129508	-0.474901	0.634858	0.800657	VPA200	Vehicle	NO
ENSG00000203279		AL590705.1	novel transcript	48.6151	-0.0615261	0.165982	-0.37068	0.710876	0.849917	VPA200	Vehicle	NO
ENSG00000100138	4809	SNU13	small nuclear ribonucleoprotein 13 [Source:HGNC Symbol;Acc:HGNC:7819]	6568.07	-0.061562	0.0646552	-0.952158	0.341017	0.566599	VPA200	Vehicle	NO	https://www.ncbi.nlm.nih.gov/gene/?term=4809
ENSG00000268635		AP003680.1	novel transcript, antisense to PAK1	10.4687	-0.0615917	0.163329	-0.377101	0.706099	0.847171	VPA200	Vehicle	NO
ENSG00000272186		AP003392.5	novel transcript, antisense to VPS11	1.33421	-0.0615925	0.0790263	-0.779392	0.435749		VPA200	Vehicle	NO
ENSG00000204519	90233	ZNF551	zinc finger protein 551 [Source:HGNC Symbol;Acc:HGNC:25108]	1113.53	-0.0616068	0.0613355	-1.00442	0.315175	0.539706	VPA200	Vehicle	NO	https://www.ncbi.nlm.nih.gov/gene/?term=90233
ENSG00000111647	23074	UHRF1BP1L	UHRF1 binding protein 1 like [Source:HGNC Symbol;Acc:HGNC:29102]	402.318	-0.0616146	0.0897517	-0.6865	0.492398	0.701816	VPA200	Vehicle	NO	https://www.ncbi.nlm.nih.gov/gene/?term=23074
ENSG00000126005	101410538	MMP24OS	MMP24 opposite strand [Source:HGNC Symbol;Acc:HGNC:44421]	676.803	-0.0616562	0.0716281	-0.860782	0.389358	0.613722	VPA200	Vehicle	NO	https://www.ncbi.nlm.nih.gov/gene/?term=101410538
ENSG00000267119		RPL10P15	ribosomal protein L10 pseudogene 15 [Source:HGNC Symbol;Acc:HGNC:52347]	3.26219	-0.0616654	0.105265	-0.585811	0.558003		VPA200	Vehicle	NO
ENSG00000180233	223082	ZNRF2	zinc and ring finger 2 [Source:HGNC Symbol;Acc:HGNC:22316]	730.25	-0.0616749	0.0786717	-0.783953	0.433068	0.651228	VPA200	Vehicle	NO	https://www.ncbi.nlm.nih.gov/gene/?term=223082
ENSG00000256167		ATF4P4	activating transcription factor 4 pseudogene 4 [Source:HGNC Symbol;Acc:HGNC:787]	6.03442	-0.0616847	0.13756	-0.44842	0.65385		VPA200	Vehicle	NO
ENSG00000268744		AC008758.4	novel transcript	5.74682	-0.0617072	0.123711	-0.498802	0.617919		VPA200	Vehicle	NO
ENSG00000242667		AC087385.2	ribosomal protein S10 (RPS10) pseudogene	1.35011	-0.0617378	0.082469	-0.748619	0.454087		VPA200	Vehicle	NO
ENSG00000132466	26057	ANKRD17	ankyrin repeat domain 17 [Source:HGNC Symbol;Acc:HGNC:23575]	4770.44	-0.0617558	0.0555498	-1.11172	0.266259	0.486684	VPA200	Vehicle	NO	https://www.ncbi.nlm.nih.gov/gene/?term=26057
ENSG00000151135	90488	TMEM263	transmembrane protein 263 [Source:HGNC Symbol;Acc:HGNC:28281]	652.856	-0.0617639	0.0768421	-0.803776	0.421526	0.641693	VPA200	Vehicle	NO	https://www.ncbi.nlm.nih.gov/gene/?term=90488
ENSG00000242689	1270	CNTF	ciliary neurotrophic factor [Source:HGNC Symbol;Acc:HGNC:2169]	11.7914	-0.0617947	0.162599	-0.380043	0.703914	0.84554	VPA200	Vehicle	NO	https://www.ncbi.nlm.nih.gov/gene/?term=1270
ENSG00000166822	124491	TMEM170A	transmembrane protein 170A [Source:HGNC Symbol;Acc:HGNC:29577]	997.192	-0.0617961	0.0652895	-0.946494	0.343897	0.569108	VPA200	Vehicle	NO	https://www.ncbi.nlm.nih.gov/gene/?term=124491
ENSG00000251667		BRCC3P1	BRCA1/BRCA2-containing complex subunit 3 pseudogene 1 [Source:HGNC Symbol;Acc:HGNC:51444]	2.25388	-0.0618006	0.102716	-0.601663	0.547398		VPA200	Vehicle	NO
ENSG00000006634	10926	DBF4	DBF4 zinc finger [Source:HGNC Symbol;Acc:HGNC:17364]	1561.41	-0.061814	0.0670298	-0.922187	0.356431	0.582069	VPA200	Vehicle	NO	https://www.ncbi.nlm.nih.gov/gene/?term=10926
ENSG00000107185	9827	RGP1	RGP1 homolog, RAB6A GEF complex partner 1 [Source:HGNC Symbol;Acc:HGNC:21965]	1888.98	-0.0618693	0.0546734	-1.13162	0.257796	0.476523	VPA200	Vehicle	NO	https://www.ncbi.nlm.nih.gov/gene/?term=9827
ENSG00000213216		AC007066.1	ribosomal protein S25 (RPS25) pseudogene	12.9586	-0.061889	0.157014	-0.394162	0.693461	0.838996	VPA200	Vehicle	NO
ENSG00000170089		AC106795.1	THO complex 3 (THOC3) pseudogene	1396.13	-0.061893	0.0664693	-0.931153	0.351775	0.57743	VPA200	Vehicle	NO
ENSG00000146802	64418	TMEM168	transmembrane protein 168 [Source:HGNC Symbol;Acc:HGNC:25826]	434.593	-0.0619206	0.0912436	-0.678629	0.497373	0.706287	VPA200	Vehicle	NO	https://www.ncbi.nlm.nih.gov/gene/?term=64418
ENSG00000215244		LINC02649	long intergenic non-protein coding RNA 2649 [Source:HGNC Symbol;Acc:HGNC:54134]	1.95282	-0.0619319	0.0947897	-0.653362	0.513523		VPA200	Vehicle	NO
ENSG00000273027		AL844908.2	novel transcript, sense intronic to ITGB2	4.61379	-0.061945	0.131333	-0.471663	0.637167		VPA200	Vehicle	NO
ENSG00000242735		RPSAP26	ribosomal protein SA pseudogene 26 [Source:HGNC Symbol;Acc:HGNC:36195]	7.71512	-0.0619642	0.108569	-0.570735	0.568179		VPA200	Vehicle	NO
ENSG00000198793	2475	MTOR	mechanistic target of rapamycin kinase [Source:HGNC Symbol;Acc:HGNC:3942]	6295.67	-0.0620142	0.0447801	-1.38486	0.166095	0.355517	VPA200	Vehicle	NO	https://www.ncbi.nlm.nih.gov/gene/?term=2475
ENSG00000286904		AC093675.1	novel transcript, antisense to TMEM87B	2.54267	-0.0620176	0.105578	-0.587413	0.556926		VPA200	Vehicle	NO
ENSG00000165322	94134	ARHGAP12	Rho GTPase activating protein 12 [Source:HGNC Symbol;Acc:HGNC:16348]	1210.71	-0.062029	0.0720827	-0.860525	0.3895	0.61384	VPA200	Vehicle	NO	https://www.ncbi.nlm.nih.gov/gene/?term=94134
ENSG00000126351	7067	THRA	thyroid hormone receptor alpha [Source:HGNC Symbol;Acc:HGNC:11796]	1296.3	-0.0620548	0.0599928	-1.03437	0.300963	0.524856	VPA200	Vehicle	NO	https://www.ncbi.nlm.nih.gov/gene/?term=7067
ENSG00000105523	54854	FAM83E	family with sequence similarity 83 member E [Source:HGNC Symbol;Acc:HGNC:25972]	13.6053	-0.0620795	0.16739	-0.370868	0.710736	0.84986	VPA200	Vehicle	NO	https://www.ncbi.nlm.nih.gov/gene/?term=54854
ENSG00000287853		AL031668.2	novel transcript	7.13426	-0.0621052	0.153007	-0.405897	0.684818		VPA200	Vehicle	NO
ENSG00000111452	283383	ADGRD1	adhesion G protein-coupled receptor D1 [Source:HGNC Symbol;Acc:HGNC:19893]	10.9662	-0.0621727	0.155931	-0.39872	0.6901	0.836905	VPA200	Vehicle	NO	https://www.ncbi.nlm.nih.gov/gene/?term=283383
ENSG00000148730	1979	EIF4EBP2	eukaryotic translation initiation factor 4E binding protein 2 [Source:HGNC Symbol;Acc:HGNC:3289]	12462.6	-0.0621766	0.0388	-1.60249	0.109047	0.26705	VPA200	Vehicle	NO	https://www.ncbi.nlm.nih.gov/gene/?term=1979
ENSG00000266501		AC025198.1	ATG12 autophagy related 12 homolog (S. cerevisiae) (ATG12) pseudogene	10.4752	-0.0622193	0.160754	-0.387046	0.698722	0.842058	VPA200	Vehicle	NO
ENSG00000117000	6018	RLF	rearranged L-myc fusion [Source:HGNC Symbol;Acc:HGNC:10025]	1319.28	-0.0622746	0.0725793	-0.858022	0.390881	0.615071	VPA200	Vehicle	NO	https://www.ncbi.nlm.nih.gov/gene/?term=6018
ENSG00000182141	7562	ZNF708	zinc finger protein 708 [Source:HGNC Symbol;Acc:HGNC:12945]	685.26	-0.0623056	0.0814736	-0.764734	0.44443	0.660993	VPA200	Vehicle	NO	https://www.ncbi.nlm.nih.gov/gene/?term=7562
ENSG00000213341	1147	CHUK	component of inhibitor of nuclear factor kappa B kinase complex [Source:HGNC Symbol;Acc:HGNC:1974]	886.607	-0.0623173	0.086629	-0.719358	0.471921	0.684641	VPA200	Vehicle	NO	https://www.ncbi.nlm.nih.gov/gene/?term=1147
ENSG00000247853		AC006064.2	novel transcript, antisense to CHD4	3.92795	-0.0623262	0.123167	-0.506029	0.612836		VPA200	Vehicle	NO
ENSG00000168710	10768	AHCYL1	adenosylhomocysteinase like 1 [Source:HGNC Symbol;Acc:HGNC:344]	4442.92	-0.0623354	0.0388022	-1.60649	0.108166	0.265725	VPA200	Vehicle	NO	https://www.ncbi.nlm.nih.gov/gene/?term=10768
ENSG00000230010		AL049646.1	novel transcript	3.36942	-0.0623505	0.114271	-0.545637	0.585315		VPA200	Vehicle	NO
ENSG00000239900	158	ADSL	adenylosuccinate lyase [Source:HGNC Symbol;Acc:HGNC:291]	5330.71	-0.06236	0.0637836	-0.97768	0.328233	0.553517	VPA200	Vehicle	NO	https://www.ncbi.nlm.nih.gov/gene/?term=158
ENSG00000143207	64326	COP1	COP1 E3 ubiquitin ligase [Source:HGNC Symbol;Acc:HGNC:17440]	2179.84	-0.0623784	0.0474226	-1.31537	0.188384	0.387355	VPA200	Vehicle	NO	https://www.ncbi.nlm.nih.gov/gene/?term=64326
ENSG00000256350		AC243972.3	pseudogene similar to part of anoctamin 10 (ANO10)	9.90403	-0.0624437	0.15508	-0.402654	0.687203	0.835039	VPA200	Vehicle	NO
ENSG00000198868		MTND4LP30	MT-ND4L pseudogene 30 [Source:HGNC Symbol;Acc:HGNC:42264]	26.4494	-0.0624511	0.173348	-0.360265	0.718649	0.854775	VPA200	Vehicle	NO
ENSG00000159840	7791	ZYX	zyxin [Source:HGNC Symbol;Acc:HGNC:13200]	2661.71	-0.0624759	0.0710092	-0.879829	0.378952	0.603301	VPA200	Vehicle	NO	https://www.ncbi.nlm.nih.gov/gene/?term=7791
ENSG00000105856	26959	HBP1	HMG-box transcription factor 1 [Source:HGNC Symbol;Acc:HGNC:23200]	2193.45	-0.0625094	0.0456017	-1.37077	0.170447	0.361767	VPA200	Vehicle	NO	https://www.ncbi.nlm.nih.gov/gene/?term=26959
ENSG00000170921	26115	TANC2	tetratricopeptide repeat, ankyrin repeat and coiled-coil containing 2 [Source:HGNC Symbol;Acc:HGNC:30212]	299.632	-0.0625307	0.106449	-0.587424	0.556919	0.751167	VPA200	Vehicle	NO	https://www.ncbi.nlm.nih.gov/gene/?term=26115
ENSG00000112308	81688	C6orf62	chromosome 6 open reading frame 62 [Source:HGNC Symbol;Acc:HGNC:20998]	2042.62	-0.0625374	0.0647869	-0.965278	0.334406	0.560239	VPA200	Vehicle	NO	https://www.ncbi.nlm.nih.gov/gene/?term=81688
ENSG00000236217		C1DP2	C1D nuclear receptor corepressor pseudogene 2 [Source:HGNC Symbol;Acc:HGNC:31660]	9.92698	-0.0625406	0.154954	-0.403608	0.686501	0.834683	VPA200	Vehicle	NO
ENSG00000271092	100527978	TLCD4-RWDD3	TLCD4-RWDD3 readthrough [Source:HGNC Symbol;Acc:HGNC:49388]	33.5592	-0.0625455	0.17213	-0.363362	0.716335	0.853456	VPA200	Vehicle	NO	https://www.ncbi.nlm.nih.gov/gene/?term=100527978
ENSG00000214174		AMZ2P1	archaelysin family metallopeptidase 2 pseudogene 1 [Source:HGNC Symbol;Acc:HGNC:26491]	232.58	-0.0625688	0.104812	-0.596961	0.550534	0.746595	VPA200	Vehicle	NO
ENSG00000179941	79738	BBS10	Bardet-Biedl syndrome 10 [Source:HGNC Symbol;Acc:HGNC:26291]	993.25	-0.0625979	0.0792698	-0.789681	0.429714	0.648191	VPA200	Vehicle	NO	https://www.ncbi.nlm.nih.gov/gene/?term=79738
ENSG00000137760	91801	ALKBH8	alkB homolog 8, tRNA methyltransferase [Source:HGNC Symbol;Acc:HGNC:25189]	392.576	-0.062603	0.0925603	-0.676349	0.498819	0.707524	VPA200	Vehicle	NO	https://www.ncbi.nlm.nih.gov/gene/?term=91801
ENSG00000134186	55119	PRPF38B	pre-mRNA processing factor 38B [Source:HGNC Symbol;Acc:HGNC:25512]	2356.86	-0.0626284	0.0766982	-0.816556	0.414182	0.635622	VPA200	Vehicle	NO	https://www.ncbi.nlm.nih.gov/gene/?term=55119
ENSG00000127993	84060	RBM48	RNA binding motif protein 48 [Source:HGNC Symbol;Acc:HGNC:21785]	483.142	-0.0626342	0.0776217	-0.806916	0.419715	0.640283	VPA200	Vehicle	NO	https://www.ncbi.nlm.nih.gov/gene/?term=84060
ENSG00000133740	1875	E2F5	E2F transcription factor 5 [Source:HGNC Symbol;Acc:HGNC:3119]	1733.99	-0.0626492	0.061597	-1.01708	0.309115	0.532875	VPA200	Vehicle	NO	https://www.ncbi.nlm.nih.gov/gene/?term=1875
ENSG00000090266	4708	NDUFB2	NADH:ubiquinone oxidoreductase subunit B2 [Source:HGNC Symbol;Acc:HGNC:7697]	3765.58	-0.0626568	0.0780434	-0.802845	0.422064	0.642221	VPA200	Vehicle	NO	https://www.ncbi.nlm.nih.gov/gene/?term=4708
ENSG00000280433		FP565260.6	novel protein, similar to trafficking protein particle complex 10 TRAPPC10	258.481	-0.0626718	0.106898	-0.586275	0.55769	0.751712	VPA200	Vehicle	NO
ENSG00000285292	114483834	ABCF2	ATP binding cassette subfamily F member 2 [Source:HGNC Symbol;Acc:HGNC:71]	1219.74	-0.0626768	0.0713897	-0.877953	0.379969	0.604503	VPA200	Vehicle	NO	https://www.ncbi.nlm.nih.gov/gene/?term=114483834
ENSG00000129472	84932	RAB2B	RAB2B, member RAS oncogene family [Source:HGNC Symbol;Acc:HGNC:20246]	811.459	-0.0626834	0.0756623	-0.828463	0.407409	0.630265	VPA200	Vehicle	NO	https://www.ncbi.nlm.nih.gov/gene/?term=84932
ENSG00000260010		ZNF720P1	zinc finger protein 720 pseudogene 1 [Source:HGNC Symbol;Acc:HGNC:34505]	1.614	-0.0626896	0.0825496	-0.759418	0.447603		VPA200	Vehicle	NO
ENSG00000248405	553158	PRR5-ARHGAP8	PRR5-ARHGAP8 readthrough [Source:HGNC Symbol;Acc:HGNC:34512]	14.1553	-0.0627077	0.133287	-0.470472	0.638018	0.802395	VPA200	Vehicle	NO	https://www.ncbi.nlm.nih.gov/gene/?term=553158
ENSG00000145041	9730	DCAF1	DDB1 and CUL4 associated factor 1 [Source:HGNC Symbol;Acc:HGNC:30911]	1940.94	-0.0627082	0.0577926	-1.08506	0.277897	0.500254	VPA200	Vehicle	NO	https://www.ncbi.nlm.nih.gov/gene/?term=9730
ENSG00000185933	255022	CALHM1	calcium homeostasis modulator 1 [Source:HGNC Symbol;Acc:HGNC:23494]	2.24955	-0.0627124	0.0947354	-0.661974	0.507988		VPA200	Vehicle	NO	https://www.ncbi.nlm.nih.gov/gene/?term=255022
ENSG00000277214		AC009159.2	novel transcript	2.7749	-0.0627437	0.106349	-0.589979	0.555205		VPA200	Vehicle	NO
ENSG00000214812		AL137792.1	novel ADP-ribosylation factor family domain containing pseudogene	2.44251	-0.0627686	0.101772	-0.616756	0.537396		VPA200	Vehicle	NO
ENSG00000184988	113277	TMEM106A	transmembrane protein 106A [Source:HGNC Symbol;Acc:HGNC:28288]	36.9338	-0.0627835	0.170848	-0.367481	0.71326	0.851685	VPA200	Vehicle	NO	https://www.ncbi.nlm.nih.gov/gene/?term=113277
ENSG00000174137	152877	FAM53A	family with sequence similarity 53 member A [Source:HGNC Symbol;Acc:HGNC:31860]	54.585	-0.0627961	0.155616	-0.403533	0.686556	0.834683	VPA200	Vehicle	NO	https://www.ncbi.nlm.nih.gov/gene/?term=152877
ENSG00000226007		BX005266.2	novel transcript	27.3162	-0.0628224	0.171115	-0.367136	0.713518	0.851805	VPA200	Vehicle	NO
ENSG00000188037	1180	CLCN1	chloride voltage-gated channel 1 [Source:HGNC Symbol;Acc:HGNC:2019]	4.89665	-0.0628268	0.125591	-0.50025	0.616899		VPA200	Vehicle	NO	https://www.ncbi.nlm.nih.gov/gene/?term=1180
ENSG00000115524	23451	SF3B1	splicing factor 3b subunit 1 [Source:HGNC Symbol;Acc:HGNC:10768]	19409.3	-0.0628349	0.0462728	-1.35792	0.174489	0.367385	VPA200	Vehicle	NO	https://www.ncbi.nlm.nih.gov/gene/?term=23451
ENSG00000132563	51308	REEP2	receptor accessory protein 2 [Source:HGNC Symbol;Acc:HGNC:17975]	2596	-0.0628438	0.058917	-1.06665	0.28613	0.509347	VPA200	Vehicle	NO	https://www.ncbi.nlm.nih.gov/gene/?term=51308
ENSG00000030110	578	BAK1	BCL2 antagonist/killer 1 [Source:HGNC Symbol;Acc:HGNC:949]	2395.73	-0.0628513	0.0710014	-0.885213	0.376042	0.600559	VPA200	Vehicle	NO	https://www.ncbi.nlm.nih.gov/gene/?term=578
ENSG00000169155	23099	ZBTB43	zinc finger and BTB domain containing 43 [Source:HGNC Symbol;Acc:HGNC:17908]	540.278	-0.06291	0.0903589	-0.696223	0.486289	0.696335	VPA200	Vehicle	NO	https://www.ncbi.nlm.nih.gov/gene/?term=23099
ENSG00000124702	116138	KLHDC3	kelch domain containing 3 [Source:HGNC Symbol;Acc:HGNC:20704]	9365.05	-0.0629477	0.0733594	-0.858072	0.390853	0.615071	VPA200	Vehicle	NO	https://www.ncbi.nlm.nih.gov/gene/?term=116138
ENSG00000166189	79803	HPS6	HPS6 biogenesis of lysosomal organelles complex 2 subunit 3 [Source:HGNC Symbol;Acc:HGNC:18817]	1417.98	-0.0629936	0.0589558	-1.06849	0.2853	0.508554	VPA200	Vehicle	NO	https://www.ncbi.nlm.nih.gov/gene/?term=79803
ENSG00000145040	90226	UCN2	urocortin 2 [Source:HGNC Symbol;Acc:HGNC:18414]	4.96148	-0.0630068	0.122789	-0.513129	0.607861		VPA200	Vehicle	NO	https://www.ncbi.nlm.nih.gov/gene/?term=90226
ENSG00000276110		AC242988.1	novel transcript, antisense to CA14	2.15234	-0.0630312	0.100842	-0.625046	0.531941		VPA200	Vehicle	NO
ENSG00000138640	10144	FAM13A	family with sequence similarity 13 member A [Source:HGNC Symbol;Acc:HGNC:19367]	953.193	-0.0630563	0.0605581	-1.04125	0.297759	0.521259	VPA200	Vehicle	NO	https://www.ncbi.nlm.nih.gov/gene/?term=10144
ENSG00000280231		AL031719.2	tec	5.5836	-0.0630871	0.144118	-0.437747	0.661569		VPA200	Vehicle	NO
ENSG00000248564		AC079140.1	novel pseudogene	1.62074	-0.0631056	0.0828855	-0.761359	0.446443		VPA200	Vehicle	NO
ENSG00000265296		FEM1AP2	fem-1 homolog A pseudogene 2 [Source:HGNC Symbol;Acc:HGNC:39830]	24.8535	-0.0631065	0.172953	-0.364876	0.715204	0.852944	VPA200	Vehicle	NO
ENSG00000185624	5034	P4HB	prolyl 4-hydroxylase subunit beta [Source:HGNC Symbol;Acc:HGNC:8548]	19605.6	-0.0631131	0.0529952	-1.19092	0.233685	0.44687	VPA200	Vehicle	NO	https://www.ncbi.nlm.nih.gov/gene/?term=5034
ENSG00000100865	51550	CINP	cyclin dependent kinase 2 interacting protein [Source:HGNC Symbol;Acc:HGNC:23789]	883.045	-0.0631282	0.0756176	-0.834835	0.403811	0.627492	VPA200	Vehicle	NO	https://www.ncbi.nlm.nih.gov/gene/?term=51550
ENSG00000232344		AC087163.2	ribosomal protein S2 (RPS2) pseudogene	1.27248	-0.0631612	0.0762113	-0.828764	0.407238		VPA200	Vehicle	NO
ENSG00000167232	7644	ZNF91	zinc finger protein 91 [Source:HGNC Symbol;Acc:HGNC:13166]	752.971	-0.0631684	0.0872972	-0.723602	0.46931	0.682572	VPA200	Vehicle	NO	https://www.ncbi.nlm.nih.gov/gene/?term=7644
ENSG00000167977	54442	KCTD5	potassium channel tetramerization domain containing 5 [Source:HGNC Symbol;Acc:HGNC:21423]	2029.17	-0.063184	0.0617983	-1.02242	0.306581	0.530107	VPA200	Vehicle	NO	https://www.ncbi.nlm.nih.gov/gene/?term=54442
ENSG00000269897	100532731	COMMD3-BMI1	COMMD3-BMI1 readthrough [Source:HGNC Symbol;Acc:HGNC:48326]	11.0145	-0.0631885	0.0741227	-0.852485	0.393945	0.617836	VPA200	Vehicle	NO	https://www.ncbi.nlm.nih.gov/gene/?term=100532731
ENSG00000068308	55593	OTUD5	OTU deubiquitinase 5 [Source:HGNC Symbol;Acc:HGNC:25402]	3326.9	-0.0631909	0.0526338	-1.20058	0.229916	0.441862	VPA200	Vehicle	NO	https://www.ncbi.nlm.nih.gov/gene/?term=55593
ENSG00000266910		AC008507.1	TAF9 RNA polymerase II, TATA box binding protein (TBP)-associated factor, 32kDa (TAF9) pseudogene	2.32478	-0.0632092	0.104602	-0.604285	0.545654		VPA200	Vehicle	NO
ENSG00000100239	9701	PPP6R2	protein phosphatase 6 regulatory subunit 2 [Source:HGNC Symbol;Acc:HGNC:19253]	2797.09	-0.0632127	0.0450402	-1.40347	0.160476	0.347522	VPA200	Vehicle	NO	https://www.ncbi.nlm.nih.gov/gene/?term=9701
ENSG00000166159	654429	LRTM2	leucine rich repeats and transmembrane domains 2 [Source:HGNC Symbol;Acc:HGNC:32443]	2.1552	-0.063217	0.0882733	-0.71615	0.473898		VPA200	Vehicle	NO	https://www.ncbi.nlm.nih.gov/gene/?term=654429
ENSG00000101306	85366	MYLK2	myosin light chain kinase 2 [Source:HGNC Symbol;Acc:HGNC:16243]	39.6566	-0.0632306	0.171488	-0.368716	0.712339	0.850991	VPA200	Vehicle	NO	https://www.ncbi.nlm.nih.gov/gene/?term=85366
ENSG00000163877	79753	SNIP1	Smad nuclear interacting protein 1 [Source:HGNC Symbol;Acc:HGNC:30587]	977.35	-0.0632368	0.0563671	-1.12187	0.261917	0.481629	VPA200	Vehicle	NO	https://www.ncbi.nlm.nih.gov/gene/?term=79753
ENSG00000158850	8703	B4GALT3	beta-1,4-galactosyltransferase 3 [Source:HGNC Symbol;Acc:HGNC:926]	1317.75	-0.0632619	0.0640906	-0.98707	0.323608	0.549033	VPA200	Vehicle	NO	https://www.ncbi.nlm.nih.gov/gene/?term=8703
ENSG00000065000	8943	AP3D1	adaptor related protein complex 3 subunit delta 1 [Source:HGNC Symbol;Acc:HGNC:568]	8916.8	-0.0632713	0.0368706	-1.71604	0.0861553	0.2264	VPA200	Vehicle	NO	https://www.ncbi.nlm.nih.gov/gene/?term=8943
ENSG00000100852	394	ARHGAP5	Rho GTPase activating protein 5 [Source:HGNC Symbol;Acc:HGNC:675]	2388.6	-0.0632742	0.0713851	-0.886378	0.375414	0.600196	VPA200	Vehicle	NO	https://www.ncbi.nlm.nih.gov/gene/?term=394
ENSG00000235605		AL355472.1	ribosomal protein S15 (RPS15) pseudogene	1677.39	-0.063319	0.158115	-0.400462	0.688816	0.835953	VPA200	Vehicle	NO
ENSG00000286681		AF235103.3	novel transcript	23.0404	-0.0633254	0.173028	-0.365983	0.714378	0.852612	VPA200	Vehicle	NO
ENSG00000118197	83479	DDX59	DEAD-box helicase 59 [Source:HGNC Symbol;Acc:HGNC:25360]	494.088	-0.0633358	0.0763319	-0.829742	0.406685	0.629894	VPA200	Vehicle	NO	https://www.ncbi.nlm.nih.gov/gene/?term=83479
ENSG00000269026		AC003006.1	novel protein	3.99803	-0.0633395	0.100138	-0.632521	0.527046		VPA200	Vehicle	NO
ENSG00000276216		AC245014.3	novel transcript	2.97413	-0.0633467	0.105958	-0.597847	0.549942		VPA200	Vehicle	NO
ENSG00000157429	7567	ZNF19	zinc finger protein 19 [Source:HGNC Symbol;Acc:HGNC:12981]	296.271	-0.0633544	0.0983297	-0.644306	0.519377	0.723325	VPA200	Vehicle	NO	https://www.ncbi.nlm.nih.gov/gene/?term=7567
ENSG00000256898		AP002770.2	actin related protein 2/3 complex, subunit 3, 21kDa (ARPC3) pseudogene	4.5839	-0.0633622	0.132231	-0.479177	0.631813		VPA200	Vehicle	NO
ENSG00000125409	64518	TEKT3	tektin 3 [Source:HGNC Symbol;Acc:HGNC:14293]	6.45954	-0.0633914	0.150123	-0.422264	0.672833		VPA200	Vehicle	NO	https://www.ncbi.nlm.nih.gov/gene/?term=64518
ENSG00000203993		ARRDC1-AS1	ARRDC1 antisense RNA 1 [Source:HGNC Symbol;Acc:HGNC:23395]	1581.36	-0.063428	0.057458	-1.1039	0.269636	0.490155	VPA200	Vehicle	NO
ENSG00000278493		AC039056.2	novel transcript, sense intronic to EHD4	1.58983	-0.0634345	0.0812587	-0.780649	0.435009		VPA200	Vehicle	NO
ENSG00000117419	79033	ERI3	ERI1 exoribonuclease family member 3 [Source:HGNC Symbol;Acc:HGNC:17276]	3701.79	-0.0634383	0.071825	-0.883235	0.37711	0.601562	VPA200	Vehicle	NO	https://www.ncbi.nlm.nih.gov/gene/?term=79033
ENSG00000243181		AC087343.1	ribosomal protein L21 (RPl21) pseudogene	3.6308	-0.0634799	0.125304	-0.506606	0.612432		VPA200	Vehicle	NO
ENSG00000101367	22919	MAPRE1	microtubule associated protein RP/EB family member 1 [Source:HGNC Symbol;Acc:HGNC:6890]	11986.1	-0.0634936	0.0482307	-1.31646	0.188021	0.386866	VPA200	Vehicle	NO	https://www.ncbi.nlm.nih.gov/gene/?term=22919
ENSG00000242088		AC090602.1	ribosomal protein S27 (RPS27) pseudogene	377.825	-0.0635146	0.164228	-0.386746	0.698944	0.842177	VPA200	Vehicle	NO
ENSG00000167674	84717	HDGFL2	HDGF like 2 [Source:HGNC Symbol;Acc:HGNC:14680]	9946.82	-0.0635356	0.0500218	-1.27016	0.204028	0.408812	VPA200	Vehicle	NO	https://www.ncbi.nlm.nih.gov/gene/?term=84717
ENSG00000273249		BX649632.1	novel transcript, antisense to WDR5	1.53476	-0.0635412	0.0795992	-0.798265	0.424717		VPA200	Vehicle	NO
ENSG00000183979	256933	NPB	neuropeptide B [Source:HGNC Symbol;Acc:HGNC:30099]	23.0877	-0.0635609	0.170457	-0.372886	0.709234	0.848834	VPA200	Vehicle	NO	https://www.ncbi.nlm.nih.gov/gene/?term=256933
ENSG00000102053	340554	ZC3H12B	zinc finger CCCH-type containing 12B [Source:HGNC Symbol;Acc:HGNC:17407]	201.479	-0.0635611	0.102978	-0.617229	0.537084	0.736917	VPA200	Vehicle	NO	https://www.ncbi.nlm.nih.gov/gene/?term=340554
ENSG00000128692		EIF2S2P4	eukaryotic translation initiation factor 2 subunit 2 beta pseudogene 4 [Source:HGNC Symbol;Acc:HGNC:37626]	42.2027	-0.0635794	0.168905	-0.376422	0.706603	0.847501	VPA200	Vehicle	NO
ENSG00000101266	1457	CSNK2A1	casein kinase 2 alpha 1 [Source:HGNC Symbol;Acc:HGNC:2457]	8990.53	-0.0635925	0.0401508	-1.58384	0.11323	0.273573	VPA200	Vehicle	NO	https://www.ncbi.nlm.nih.gov/gene/?term=1457
ENSG00000261441		AC124068.2	novel transcript, antisense to POLG	3.36162	-0.0636063	0.10645	-0.59752	0.55016		VPA200	Vehicle	NO
ENSG00000255036		STRA6LP	STRA6 like, pseudogene [Source:HGNC Symbol;Acc:HGNC:53830]	239.348	-0.0636064	0.124174	-0.512237	0.608485	0.785318	VPA200	Vehicle	NO
ENSG00000144791	8994	LIMD1	LIM domains containing 1 [Source:HGNC Symbol;Acc:HGNC:6612]	374.242	-0.0636066	0.0836968	-0.759964	0.447276	0.663278	VPA200	Vehicle	NO	https://www.ncbi.nlm.nih.gov/gene/?term=8994
ENSG00000161992	146325	PRR35	proline rich 35 [Source:HGNC Symbol;Acc:HGNC:14139]	3.75387	-0.0636373	0.124178	-0.512468	0.608324		VPA200	Vehicle	NO	https://www.ncbi.nlm.nih.gov/gene/?term=146325
ENSG00000231852	1589	CYP21A2	cytochrome P450 family 21 subfamily A member 2 [Source:HGNC Symbol;Acc:HGNC:2600]	4.7673	-0.0636488	0.126074	-0.504852	0.613663		VPA200	Vehicle	NO	https://www.ncbi.nlm.nih.gov/gene/?term=1589
ENSG00000258583		LINC01500	long intergenic non-protein coding RNA 1500 [Source:HGNC Symbol;Acc:HGNC:51166]	2.50108	-0.0636597	0.103226	-0.616705	0.53743		VPA200	Vehicle	NO
ENSG00000224550		AC114491.1	NADH dehydrogenase (ubiquinone) 1 alpha subcomplex, 4, 9kDa (NDUFA4) pseudogene	6.3297	-0.0636653	0.135355	-0.470359	0.638098		VPA200	Vehicle	NO
ENSG00000174529	388730	TMEM81	transmembrane protein 81 [Source:HGNC Symbol;Acc:HGNC:32349]	62.0138	-0.063667	0.153951	-0.413554	0.6792	0.829754	VPA200	Vehicle	NO	https://www.ncbi.nlm.nih.gov/gene/?term=388730
ENSG00000005483	55904	KMT2E	lysine methyltransferase 2E [Source:HGNC Symbol;Acc:HGNC:18541]	1933.47	-0.0636912	0.0815954	-0.780574	0.435053	0.653199	VPA200	Vehicle	NO	https://www.ncbi.nlm.nih.gov/gene/?term=55904
ENSG00000119718	8892	EIF2B2	eukaryotic translation initiation factor 2B subunit beta [Source:HGNC Symbol;Acc:HGNC:3258]	1345.14	-0.0636918	0.0767211	-0.830174	0.406441	0.629757	VPA200	Vehicle	NO	https://www.ncbi.nlm.nih.gov/gene/?term=8892
ENSG00000287878		AC022382.2	novel transcript, antisense to CPNE9and MTMR14	8.28855	-0.0637041	0.152471	-0.417811	0.676085	0.827528	VPA200	Vehicle	NO
ENSG00000160310	3275	PRMT2	protein arginine methyltransferase 2 [Source:HGNC Symbol;Acc:HGNC:5186]	4014.6	-0.0637056	0.0414045	-1.53861	0.123899	0.290927	VPA200	Vehicle	NO	https://www.ncbi.nlm.nih.gov/gene/?term=3275
ENSG00000101199	55738	ARFGAP1	ADP ribosylation factor GTPase activating protein 1 [Source:HGNC Symbol;Acc:HGNC:15852]	3906.03	-0.0637889	0.0418926	-1.52268	0.127839	0.297228	VPA200	Vehicle	NO	https://www.ncbi.nlm.nih.gov/gene/?term=55738
ENSG00000188827	84464	SLX4	SLX4 structure-specific endonuclease subunit [Source:HGNC Symbol;Acc:HGNC:23845]	709.58	-0.0637951	0.0727169	-0.877308	0.380319	0.604819	VPA200	Vehicle	NO	https://www.ncbi.nlm.nih.gov/gene/?term=84464
ENSG00000258384		AC068831.1	novel transcript, antisense to UNC45A and RCCD1	4.90325	-0.0638065	0.117047	-0.545136	0.58566		VPA200	Vehicle	NO
ENSG00000164338	84135	UTP15	UTP15 small subunit processome component [Source:HGNC Symbol;Acc:HGNC:25758]	569.41	-0.0638094	0.0766415	-0.83257	0.405087	0.628673	VPA200	Vehicle	NO	https://www.ncbi.nlm.nih.gov/gene/?term=84135
ENSG00000213057		C1orf220	chromosome 1 open reading frame 220 (putative) [Source:HGNC Symbol;Acc:HGNC:33805]	19.883	-0.0638277	0.172852	-0.369261	0.711933	0.85068	VPA200	Vehicle	NO
ENSG00000136942	11224	RPL35	ribosomal protein L35 [Source:HGNC Symbol;Acc:HGNC:10344]	36577.3	-0.0638348	0.121116	-0.527056	0.598155	0.778762	VPA200	Vehicle	NO	https://www.ncbi.nlm.nih.gov/gene/?term=11224
ENSG00000001626	1080	CFTR	CF transmembrane conductance regulator [Source:HGNC Symbol;Acc:HGNC:1884]	8.3667	-0.0638693	0.149124	-0.428296	0.668436	0.823135	VPA200	Vehicle	NO	https://www.ncbi.nlm.nih.gov/gene/?term=1080
ENSG00000119514	79695	GALNT12	polypeptide N-acetylgalactosaminyltransferase 12 [Source:HGNC Symbol;Acc:HGNC:19877]	1354.67	-0.0638734	0.062556	-1.02106	0.307226	0.53086	VPA200	Vehicle	NO	https://www.ncbi.nlm.nih.gov/gene/?term=79695
ENSG00000240821		RPL9P25	ribosomal protein L9 pseudogene 25 [Source:HGNC Symbol;Acc:HGNC:36112]	1217.56	-0.0638762	0.168033	-0.380141	0.703841	0.845508	VPA200	Vehicle	NO
ENSG00000286534		AC021683.6	novel transcript	7.51823	-0.0638856	0.148201	-0.431074	0.666415		VPA200	Vehicle	NO
ENSG00000013275	5704	PSMC4	proteasome 26S subunit, ATPase 4 [Source:HGNC Symbol;Acc:HGNC:9551]	5454.16	-0.0638927	0.0557305	-1.14646	0.251605	0.469267	VPA200	Vehicle	NO	https://www.ncbi.nlm.nih.gov/gene/?term=5704
ENSG00000253415		AC016877.2	RNA binding motif protein 4 family pseudogene	1.73382	-0.0639364	0.0889983	-0.7184	0.47251		VPA200	Vehicle	NO
ENSG00000154217	26207	PITPNC1	phosphatidylinositol transfer protein cytoplasmic 1 [Source:HGNC Symbol;Acc:HGNC:21045]	568.775	-0.0639534	0.0984304	-0.649732	0.515865	0.721142	VPA200	Vehicle	NO	https://www.ncbi.nlm.nih.gov/gene/?term=26207
ENSG00000168301	200845	KCTD6	potassium channel tetramerization domain containing 6 [Source:HGNC Symbol;Acc:HGNC:22235]	489.609	-0.0639782	0.0864714	-0.739877	0.459374	0.673379	VPA200	Vehicle	NO	https://www.ncbi.nlm.nih.gov/gene/?term=200845
ENSG00000157014	9797	TATDN2	TatD DNase domain containing 2 [Source:HGNC Symbol;Acc:HGNC:28988]	1554.5	-0.0639824	0.0502176	-1.2741	0.202627	0.407229	VPA200	Vehicle	NO	https://www.ncbi.nlm.nih.gov/gene/?term=9797
ENSG00000248966		BCLAF1P1	BCL2 associated transcription factor 1 pseudogene 1 [Source:HGNC Symbol;Acc:HGNC:51329]	103.247	-0.0639941	0.148005	-0.432378	0.665467	0.820982	VPA200	Vehicle	NO
ENSG00000129292	51105	PHF20L1	PHD finger protein 20 like 1 [Source:HGNC Symbol;Acc:HGNC:24280]	1159.99	-0.0640234	0.0828151	-0.773088	0.43947	0.656944	VPA200	Vehicle	NO	https://www.ncbi.nlm.nih.gov/gene/?term=51105
ENSG00000116991	57568	SIPA1L2	signal induced proliferation associated 1 like 2 [Source:HGNC Symbol;Acc:HGNC:23800]	1393.6	-0.0640261	0.112924	-0.566985	0.570724	0.761324	VPA200	Vehicle	NO	https://www.ncbi.nlm.nih.gov/gene/?term=57568
ENSG00000237580		GCSHP3	glycine cleavage system protein H pseudogene 3 [Source:HGNC Symbol;Acc:HGNC:43929]	18.3836	-0.0640409	0.159596	-0.40127	0.688222	0.835461	VPA200	Vehicle	NO
ENSG00000256748		AC005832.2	chromosome 1 open reading frame 114 (C1orf114) pseudogene	1.26818	-0.0640421	0.0768156	-0.833712	0.404444		VPA200	Vehicle	NO
ENSG00000104142	57617	VPS18	VPS18 core subunit of CORVET and HOPS complexes [Source:HGNC Symbol;Acc:HGNC:15972]	2976.45	-0.064043	0.0571358	-1.12089	0.262334	0.482062	VPA200	Vehicle	NO	https://www.ncbi.nlm.nih.gov/gene/?term=57617
ENSG00000151846	5042	PABPC3	poly(A) binding protein cytoplasmic 3 [Source:HGNC Symbol;Acc:HGNC:8556]	42.0477	-0.0640446	0.165774	-0.386337	0.699247	0.842404	VPA200	Vehicle	NO	https://www.ncbi.nlm.nih.gov/gene/?term=5042
ENSG00000125971	83658	DYNLRB1	dynein light chain roadblock-type 1 [Source:HGNC Symbol;Acc:HGNC:15468]	2664.03	-0.0640517	0.0707955	-0.904743	0.365602	0.590698	VPA200	Vehicle	NO	https://www.ncbi.nlm.nih.gov/gene/?term=83658
ENSG00000215695	6248	RSC1A1	regulator of solute carriers 1 [Source:HGNC Symbol;Acc:HGNC:10458]	86.505	-0.0640828	0.171528	-0.373599	0.708703	0.848419	VPA200	Vehicle	NO	https://www.ncbi.nlm.nih.gov/gene/?term=6248
ENSG00000170142	7324	UBE2E1	ubiquitin conjugating enzyme E2 E1 [Source:HGNC Symbol;Acc:HGNC:12477]	5582.38	-0.0641001	0.0429371	-1.49288	0.135468	0.31027	VPA200	Vehicle	NO	https://www.ncbi.nlm.nih.gov/gene/?term=7324
ENSG00000085999	8438	RAD54L	RAD54 like [Source:HGNC Symbol;Acc:HGNC:9826]	2024.57	-0.0641246	0.0506044	-1.26718	0.205093	0.410096	VPA200	Vehicle	NO	https://www.ncbi.nlm.nih.gov/gene/?term=8438
ENSG00000198911	6721	SREBF2	sterol regulatory element binding transcription factor 2 [Source:HGNC Symbol;Acc:HGNC:11290]	13159.2	-0.0641346	0.043536	-1.47314	0.140713	0.318409	VPA200	Vehicle	NO	https://www.ncbi.nlm.nih.gov/gene/?term=6721
ENSG00000104884	2068	ERCC2	ERCC excision repair 2, TFIIH core complex helicase subunit [Source:HGNC Symbol;Acc:HGNC:3434]	4242.33	-0.0641521	0.0632385	-1.01445	0.31037	0.534239	VPA200	Vehicle	NO	https://www.ncbi.nlm.nih.gov/gene/?term=2068
ENSG00000116176	25823	TPSG1	tryptase gamma 1 [Source:HGNC Symbol;Acc:HGNC:14134]	4.26802	-0.0641782	0.124449	-0.515698	0.606065		VPA200	Vehicle	NO	https://www.ncbi.nlm.nih.gov/gene/?term=25823
ENSG00000180008	122809	SOCS4	suppressor of cytokine signaling 4 [Source:HGNC Symbol;Acc:HGNC:19392]	996.611	-0.0642123	0.0796638	-0.806041	0.420219	0.640556	VPA200	Vehicle	NO	https://www.ncbi.nlm.nih.gov/gene/?term=122809
ENSG00000279413		AC112497.2		17.6716	-0.0642296	0.164053	-0.391517	0.695415	0.840102	VPA200	Vehicle	NO
ENSG00000179361	10620	ARID3B	AT-rich interaction domain 3B [Source:HGNC Symbol;Acc:HGNC:14350]	5826.49	-0.064244	0.0462655	-1.38859	0.164956	0.353904	VPA200	Vehicle	NO	https://www.ncbi.nlm.nih.gov/gene/?term=10620
ENSG00000248487	25864	ABHD14A	abhydrolase domain containing 14A [Source:HGNC Symbol;Acc:HGNC:24538]	510.991	-0.0642473	0.113485	-0.566133	0.571303	0.761623	VPA200	Vehicle	NO	https://www.ncbi.nlm.nih.gov/gene/?term=25864
ENSG00000220842		RPL21P16	ribosomal protein L21 pseudogene 16 [Source:HGNC Symbol;Acc:HGNC:31396]	950.983	-0.0642681	0.0919165	-0.699201	0.484426	0.695031	VPA200	Vehicle	NO
ENSG00000267226	101927322	AC104971.1	uncharacterized LOC101927322 [Source:NCBI gene;Acc:101927322]	17.2949	-0.0642758	0.170611	-0.376739	0.706368	0.847439	VPA200	Vehicle	NO	https://www.ncbi.nlm.nih.gov/gene/?term=101927322
ENSG00000173409	64801	ARV1	ARV1 homolog, fatty acid homeostasis modulator [Source:HGNC Symbol;Acc:HGNC:29561]	489.86	-0.0643099	0.0771202	-0.833893	0.404341	0.62798	VPA200	Vehicle	NO	https://www.ncbi.nlm.nih.gov/gene/?term=64801
ENSG00000243368		MCCC1-AS1	MCCC1 antisense RNA 1 [Source:HGNC Symbol;Acc:HGNC:40366]	2.06183	-0.064318	0.0984718	-0.653162	0.513652		VPA200	Vehicle	NO
ENSG00000179456	10472	ZBTB18	zinc finger and BTB domain containing 18 [Source:HGNC Symbol;Acc:HGNC:13030]	793.943	-0.0643689	0.0858799	-0.749522	0.453543	0.668604	VPA200	Vehicle	NO	https://www.ncbi.nlm.nih.gov/gene/?term=10472
ENSG00000272914		AL359532.1	novel transcript, sense intronic to ZNF438	1.63917	-0.0643932	0.0830438	-0.775412	0.438096		VPA200	Vehicle	NO
ENSG00000232732		AC097717.1	novel transcript	3.19835	-0.0644113	0.108221	-0.595184	0.55172		VPA200	Vehicle	NO
ENSG00000214354		AC133644.1	platelet-activating factor acetylhydrolase, isoform Ib, alpha subunit 45kDa (PAFAH1B1) pseudogene	5.97963	-0.0644117	0.141039	-0.456694	0.647891		VPA200	Vehicle	NO
ENSG00000164061	8927	BSN	bassoon presynaptic cytomatrix protein [Source:HGNC Symbol;Acc:HGNC:1117]	141.347	-0.0644308	0.118443	-0.543984	0.586453	0.771039	VPA200	Vehicle	NO	https://www.ncbi.nlm.nih.gov/gene/?term=8927
ENSG00000275111	7549	ZNF2	zinc finger protein 2 [Source:HGNC Symbol;Acc:HGNC:12991]	184.077	-0.0644545	0.109145	-0.590539	0.554829	0.749444	VPA200	Vehicle	NO	https://www.ncbi.nlm.nih.gov/gene/?term=7549
ENSG00000284670		AC092128.1	ribosomal protein SA pseudogene 56	58.6731	-0.0644618	0.166449	-0.387276	0.698552	0.842045	VPA200	Vehicle	NO
ENSG00000006007	51573	GDE1	glycerophosphodiester phosphodiesterase 1 [Source:HGNC Symbol;Acc:HGNC:29644]	4030.85	-0.0644705	0.0532355	-1.21104	0.225879	0.43698	VPA200	Vehicle	NO	https://www.ncbi.nlm.nih.gov/gene/?term=51573
ENSG00000137312	10211	FLOT1	flotillin 1 [Source:HGNC Symbol;Acc:HGNC:3757]	5767.72	-0.0644757	0.074102	-0.870094	0.384249	0.608842	VPA200	Vehicle	NO	https://www.ncbi.nlm.nih.gov/gene/?term=10211
ENSG00000272425		AC009902.3	novel transcript	4.57557	-0.0644845	0.124204	-0.519182	0.603634		VPA200	Vehicle	NO
ENSG00000126934	5605	MAP2K2	mitogen-activated protein kinase kinase 2 [Source:HGNC Symbol;Acc:HGNC:6842]	7422.3	-0.0645042	0.0682854	-0.944626	0.34485	0.570225	VPA200	Vehicle	NO	https://www.ncbi.nlm.nih.gov/gene/?term=5605
ENSG00000230445		LRRC37A6P	leucine rich repeat containing 37 member A6, pseudogene [Source:HGNC Symbol;Acc:HGNC:33746]	5.05053	-0.0645238	0.128073	-0.503803	0.6144		VPA200	Vehicle	NO
ENSG00000123901	10888	GPR83	G protein-coupled receptor 83 [Source:HGNC Symbol;Acc:HGNC:4523]	1.89011	-0.0645461	0.0887031	-0.727665	0.466819		VPA200	Vehicle	NO	https://www.ncbi.nlm.nih.gov/gene/?term=10888
ENSG00000120656	6883	TAF12	TATA-box binding protein associated factor 12 [Source:HGNC Symbol;Acc:HGNC:11545]	1034.22	-0.0645505	0.066915	-0.964665	0.334713	0.560534	VPA200	Vehicle	NO	https://www.ncbi.nlm.nih.gov/gene/?term=6883
ENSG00000233025		CRYZP1	crystallin zeta pseudogene 1 [Source:HGNC Symbol;Acc:HGNC:2421]	3.44652	-0.0645601	0.113749	-0.567569	0.570328		VPA200	Vehicle	NO
ENSG00000001617	6405	SEMA3F	semaphorin 3F [Source:HGNC Symbol;Acc:HGNC:10728]	2546.25	-0.064609	0.0646084	-1.00001	0.317306	0.54218	VPA200	Vehicle	NO	https://www.ncbi.nlm.nih.gov/gene/?term=6405
ENSG00000226913		BSN-DT	BSN divergent transcript [Source:HGNC Symbol;Acc:HGNC:42445]	7.80379	-0.0646116	0.146335	-0.441533	0.658827		VPA200	Vehicle	NO
ENSG00000197296	128486	FITM2	fat storage inducing transmembrane protein 2 [Source:HGNC Symbol;Acc:HGNC:16135]	183.95	-0.0646151	0.104549	-0.618039	0.53655	0.736677	VPA200	Vehicle	NO	https://www.ncbi.nlm.nih.gov/gene/?term=128486
ENSG00000107902	64077	LHPP	phospholysine phosphohistidine inorganic pyrophosphate phosphatase [Source:HGNC Symbol;Acc:HGNC:30042]	651.74	-0.0646171	0.0852606	-0.757878	0.448524	0.664421	VPA200	Vehicle	NO	https://www.ncbi.nlm.nih.gov/gene/?term=64077
ENSG00000230590		FTX	FTX transcript, XIST regulator [Source:HGNC Symbol;Acc:HGNC:37190]	354.6	-0.0646516	0.101247	-0.638556	0.523112	0.725683	VPA200	Vehicle	NO
ENSG00000226137		BAIAP2-DT	BAIAP2 divergent transcript [Source:HGNC Symbol;Acc:HGNC:44342]	1359.26	-0.064668	0.0709197	-0.911848	0.361848	0.586876	VPA200	Vehicle	NO
ENSG00000285708		AC097634.4	novel protein	13.1669	-0.0646719	0.168534	-0.383733	0.701176	0.843758	VPA200	Vehicle	NO
ENSG00000091947	84336	TMEM101	transmembrane protein 101 [Source:HGNC Symbol;Acc:HGNC:28653]	1705.9	-0.0646733	0.0872353	-0.741366	0.458472	0.672483	VPA200	Vehicle	NO	https://www.ncbi.nlm.nih.gov/gene/?term=84336
ENSG00000262879		AC005670.3	novel transcript	1389.95	-0.0647065	0.0618324	-1.04648	0.295339	0.518381	VPA200	Vehicle	NO
ENSG00000183628	8214	DGCR6	DiGeorge syndrome critical region gene 6 [Source:HGNC Symbol;Acc:HGNC:2846]	50.9151	-0.0647111	0.168214	-0.384695	0.700464	0.843409	VPA200	Vehicle	NO	https://www.ncbi.nlm.nih.gov/gene/?term=8214
ENSG00000282416		AC092299.1	novel pseudogene	200.221	-0.064717	0.11333	-0.571046	0.567968	0.759075	VPA200	Vehicle	NO
ENSG00000235859		AC006978.1	proteasome (prosome, macropain) 26S subunit, ATPase, 5 (PSMC5) pseudogene	91.4841	-0.064746	0.158186	-0.409303	0.682317	0.832009	VPA200	Vehicle	NO
ENSG00000100592	23002	DAAM1	dishevelled associated activator of morphogenesis 1 [Source:HGNC Symbol;Acc:HGNC:18142]	1123.6	-0.0648099	0.0698711	-0.927564	0.353634	0.579348	VPA200	Vehicle	NO	https://www.ncbi.nlm.nih.gov/gene/?term=23002
ENSG00000277150	474384	F8A3	coagulation factor VIII associated 3 [Source:HGNC Symbol;Acc:HGNC:31850]	228.896	-0.0648315	0.128028	-0.506386	0.612586	0.787782	VPA200	Vehicle	NO	https://www.ncbi.nlm.nih.gov/gene/?term=474384
ENSG00000231690		LINC00574	long intergenic non-protein coding RNA 574 [Source:HGNC Symbol;Acc:HGNC:21598]	2.28101	-0.0648336	0.0812151	-0.798295	0.424699		VPA200	Vehicle	NO
ENSG00000166197	9221	NOLC1	nucleolar and coiled-body phosphoprotein 1 [Source:HGNC Symbol;Acc:HGNC:15608]	8990.7	-0.0648343	0.0453567	-1.42943	0.15288	0.336886	VPA200	Vehicle	NO	https://www.ncbi.nlm.nih.gov/gene/?term=9221
ENSG00000206560	23243	ANKRD28	ankyrin repeat domain 28 [Source:HGNC Symbol;Acc:HGNC:29024]	1289.86	-0.064837	0.059284	-1.09367	0.274101	0.495779	VPA200	Vehicle	NO	https://www.ncbi.nlm.nih.gov/gene/?term=23243
ENSG00000169122	90362	FAM110B	family with sequence similarity 110 member B [Source:HGNC Symbol;Acc:HGNC:28587]	242.904	-0.0648437	0.124223	-0.521993	0.601675	0.78096	VPA200	Vehicle	NO	https://www.ncbi.nlm.nih.gov/gene/?term=90362
ENSG00000225125		RANP4	RAN pseudogene 4 [Source:HGNC Symbol;Acc:HGNC:39859]	3.83974	-0.0648678	0.123016	-0.527313	0.597976		VPA200	Vehicle	NO
ENSG00000236679		RPL23AP24	ribosomal protein L23a pseudogene 24 [Source:HGNC Symbol;Acc:HGNC:36176]	14.698	-0.0648701	0.171623	-0.377979	0.705446	0.846664	VPA200	Vehicle	NO
ENSG00000168701	29100	TMEM208	transmembrane protein 208 [Source:HGNC Symbol;Acc:HGNC:25015]	1046.2	-0.0648985	0.0679003	-0.955792	0.339178	0.564694	VPA200	Vehicle	NO	https://www.ncbi.nlm.nih.gov/gene/?term=29100
ENSG00000282143		AL137798.2	novel transcript	1.31049	-0.0649112	0.0651495	-0.996343	0.319084		VPA200	Vehicle	NO
ENSG00000287009		AC021037.1	novel transcript, antisense to ZNF518A	29.1151	-0.0649292	0.173478	-0.37428	0.708196	0.848143	VPA200	Vehicle	NO
ENSG00000177731	2314	FLII	FLII actin remodeling protein [Source:HGNC Symbol;Acc:HGNC:3750]	8552.59	-0.064935	0.0568138	-1.14294	0.253062	0.470935	VPA200	Vehicle	NO	https://www.ncbi.nlm.nih.gov/gene/?term=2314
ENSG00000233084		RPL23AP25	ribosomal protein L23a pseudogene 25 [Source:HGNC Symbol;Acc:HGNC:35672]	1.80205	-0.0650186	0.0914415	-0.711041	0.477059		VPA200	Vehicle	NO
ENSG00000081154	57092	PCNP	PEST proteolytic signal containing nuclear protein [Source:HGNC Symbol;Acc:HGNC:30023]	4831.72	-0.0650272	0.0527377	-1.23303	0.217565	0.426119	VPA200	Vehicle	NO	https://www.ncbi.nlm.nih.gov/gene/?term=57092
ENSG00000101166	51012	PRELID3B	PRELI domain containing 3B [Source:HGNC Symbol;Acc:HGNC:15892]	1104.23	-0.0650314	0.0622959	-1.04391	0.296526	0.519971	VPA200	Vehicle	NO	https://www.ncbi.nlm.nih.gov/gene/?term=51012
ENSG00000171823	144699	FBXL14	F-box and leucine rich repeat protein 14 [Source:HGNC Symbol;Acc:HGNC:28624]	2194.14	-0.0650553	0.0638115	-1.01949	0.307969	0.531645	VPA200	Vehicle	NO	https://www.ncbi.nlm.nih.gov/gene/?term=144699
ENSG00000114956	1716	DGUOK	deoxyguanosine kinase [Source:HGNC Symbol;Acc:HGNC:2858]	2432.46	-0.0650674	0.0644133	-1.01015	0.312421	0.536519	VPA200	Vehicle	NO	https://www.ncbi.nlm.nih.gov/gene/?term=1716
ENSG00000126775	22863	ATG14	autophagy related 14 [Source:HGNC Symbol;Acc:HGNC:19962]	872.344	-0.0650687	0.0699726	-0.929917	0.352414	0.577811	VPA200	Vehicle	NO	https://www.ncbi.nlm.nih.gov/gene/?term=22863
ENSG00000129480	112487	DTD2	D-aminoacyl-tRNA deacylase 2 [Source:HGNC Symbol;Acc:HGNC:20277]	171.805	-0.0650747	0.110594	-0.588412	0.556256	0.750711	VPA200	Vehicle	NO	https://www.ncbi.nlm.nih.gov/gene/?term=112487
ENSG00000063660	2817	GPC1	glypican 1 [Source:HGNC Symbol;Acc:HGNC:4449]	4028.51	-0.0650847	0.0567464	-1.14694	0.251406	0.46899	VPA200	Vehicle	NO	https://www.ncbi.nlm.nih.gov/gene/?term=2817
ENSG00000228775		WEE2-AS1	WEE2 antisense RNA 1 [Source:HGNC Symbol;Acc:HGNC:48669]	3.18353	-0.0651047	0.118042	-0.551537	0.581266		VPA200	Vehicle	NO
ENSG00000165672	10935	PRDX3	peroxiredoxin 3 [Source:HGNC Symbol;Acc:HGNC:9354]	8579.14	-0.0651281	0.0459247	-1.41815	0.156147	0.341112	VPA200	Vehicle	NO	https://www.ncbi.nlm.nih.gov/gene/?term=10935
ENSG00000224831		TMEM183B	transmembrane protein 183B [Source:HGNC Symbol;Acc:HGNC:33205]	385.708	-0.0651695	0.116652	-0.558665	0.576391	0.764404	VPA200	Vehicle	NO
ENSG00000227212		PFN1P6	profilin 1 pseudogene 6 [Source:HGNC Symbol;Acc:HGNC:42988]	2.11579	-0.0652294	0.0991938	-0.657595	0.510798		VPA200	Vehicle	NO
ENSG00000017260	27032	ATP2C1	ATPase secretory pathway Ca2+ transporting 1 [Source:HGNC Symbol;Acc:HGNC:13211]	3632.66	-0.0652403	0.0534597	-1.22036	0.222327	0.432141	VPA200	Vehicle	NO	https://www.ncbi.nlm.nih.gov/gene/?term=27032
ENSG00000166170	9529	BAG5	BCL2 associated athanogene 5 [Source:HGNC Symbol;Acc:HGNC:941]	1604.33	-0.0652486	0.0528903	-1.23366	0.217329	0.425873	VPA200	Vehicle	NO	https://www.ncbi.nlm.nih.gov/gene/?term=9529
ENSG00000172062	6606	SMN1	survival of motor neuron 1, telomeric [Source:HGNC Symbol;Acc:HGNC:11117]	1795.06	-0.065276	0.0629777	-1.03649	0.299971	0.523573	VPA200	Vehicle	NO	https://www.ncbi.nlm.nih.gov/gene/?term=6606
ENSG00000140262	6938	TCF12	transcription factor 12 [Source:HGNC Symbol;Acc:HGNC:11623]	7464.05	-0.065291	0.0496323	-1.31549	0.188344	0.387314	VPA200	Vehicle	NO	https://www.ncbi.nlm.nih.gov/gene/?term=6938
ENSG00000124228	55661	DDX27	DEAD-box helicase 27 [Source:HGNC Symbol;Acc:HGNC:15837]	2772.42	-0.0652928	0.0461621	-1.41442	0.157237	0.342682	VPA200	Vehicle	NO	https://www.ncbi.nlm.nih.gov/gene/?term=55661
ENSG00000083099	57226	LYRM2	LYR motif containing 2 [Source:HGNC Symbol;Acc:HGNC:25229]	928.019	-0.0653324	0.0660453	-0.989206	0.322562	0.548032	VPA200	Vehicle	NO	https://www.ncbi.nlm.nih.gov/gene/?term=57226
ENSG00000236156		CHCHD4P3	coiled-coil-helix-coiled-coil-helix domain containing 4 pseudogene 3 [Source:HGNC Symbol;Acc:HGNC:44491]	1.96587	-0.065337	0.0723608	-0.902935	0.366561		VPA200	Vehicle	NO
ENSG00000183955	387893	KMT5A	lysine methyltransferase 5A [Source:HGNC Symbol;Acc:HGNC:29489]	989.567	-0.065346	0.0721431	-0.905782	0.365051	0.590343	VPA200	Vehicle	NO	https://www.ncbi.nlm.nih.gov/gene/?term=387893
ENSG00000089639	51291	GMIP	GEM interacting protein [Source:HGNC Symbol;Acc:HGNC:24852]	557.341	-0.0653474	0.0857454	-0.762109	0.445995	0.662258	VPA200	Vehicle	NO	https://www.ncbi.nlm.nih.gov/gene/?term=51291
ENSG00000173020	156	GRK2	G protein-coupled receptor kinase 2 [Source:HGNC Symbol;Acc:HGNC:289]	3321.41	-0.065355	0.0521665	-1.25282	0.210273	0.416794	VPA200	Vehicle	NO	https://www.ncbi.nlm.nih.gov/gene/?term=156
ENSG00000197858	8733	GPAA1	glycosylphosphatidylinositol anchor attachment 1 [Source:HGNC Symbol;Acc:HGNC:4446]	3374.72	-0.0653711	0.0617051	-1.05941	0.289412	0.512567	VPA200	Vehicle	NO	https://www.ncbi.nlm.nih.gov/gene/?term=8733
ENSG00000239827		SUGT1P3	SUGT1 pseudogene 3 [Source:HGNC Symbol;Acc:HGNC:20513]	7.99477	-0.0653778	0.159098	-0.410929	0.681125	0.831214	VPA200	Vehicle	NO
ENSG00000184402	26039	SS18L1	SS18L1 subunit of BAF chromatin remodeling complex [Source:HGNC Symbol;Acc:HGNC:15592]	555.532	-0.0654099	0.086958	-0.7522	0.451931	0.667027	VPA200	Vehicle	NO	https://www.ncbi.nlm.nih.gov/gene/?term=26039
ENSG00000124664	25803	SPDEF	SAM pointed domain containing ETS transcription factor [Source:HGNC Symbol;Acc:HGNC:17257]	7.66909	-0.0654137	0.142285	-0.459738	0.645704		VPA200	Vehicle	NO	https://www.ncbi.nlm.nih.gov/gene/?term=25803
ENSG00000228434		AC004951.1	novel transcript	8.21345	-0.0654445	0.154791	-0.422794	0.672446	0.825649	VPA200	Vehicle	NO
ENSG00000142405	91662	NLRP12	NLR family pyrin domain containing 12 [Source:HGNC Symbol;Acc:HGNC:22938]	1.24449	-0.0654555	0.0687326	-0.952322	0.340934		VPA200	Vehicle	NO	https://www.ncbi.nlm.nih.gov/gene/?term=91662
ENSG00000219391		AC019129.1	poly(A) binding protein, cytoplasmic 1 (PABPC1) pseudogene	88.0188	-0.0654784	0.155626	-0.420743	0.673943	0.82626	VPA200	Vehicle	NO
ENSG00000006377	1750	DLX6	distal-less homeobox 6 [Source:HGNC Symbol;Acc:HGNC:2919]	2.98801	-0.0654819	0.113358	-0.577655	0.563497		VPA200	Vehicle	NO	https://www.ncbi.nlm.nih.gov/gene/?term=1750
ENSG00000124380	11017	SNRNP27	small nuclear ribonucleoprotein U4/U6.U5 subunit 27 [Source:HGNC Symbol;Acc:HGNC:30240]	927.583	-0.0654965	0.0650723	-1.00652	0.314166	0.538562	VPA200	Vehicle	NO	https://www.ncbi.nlm.nih.gov/gene/?term=11017
ENSG00000241352		AC007688.2	ribosomal protein S6 (RPS6) pseudogene	22.846	-0.0655008	0.17157	-0.381773	0.70263	0.844603	VPA200	Vehicle	NO
ENSG00000232794		HNRNPDP1	heterogeneous nuclear ribonucleoprotein D pseudogene 1 [Source:HGNC Symbol;Acc:HGNC:5038]	2.57312	-0.0655085	0.101489	-0.645472	0.518622		VPA200	Vehicle	NO
ENSG00000158604	222068	TMED4	transmembrane p24 trafficking protein 4 [Source:HGNC Symbol;Acc:HGNC:22301]	2836.72	-0.065509	0.0479527	-1.36612	0.171903	0.363896	VPA200	Vehicle	NO	https://www.ncbi.nlm.nih.gov/gene/?term=222068
ENSG00000164818	54919	DNAAF5	dynein axonemal assembly factor 5 [Source:HGNC Symbol;Acc:HGNC:26013]	3388.79	-0.065552	0.0568932	-1.15219	0.249241	0.466083	VPA200	Vehicle	NO	https://www.ncbi.nlm.nih.gov/gene/?term=54919
ENSG00000204950	390205	LRRC10B	leucine rich repeat containing 10B [Source:HGNC Symbol;Acc:HGNC:37215]	68.4438	-0.0655623	0.145839	-0.449552	0.653033	0.813109	VPA200	Vehicle	NO	https://www.ncbi.nlm.nih.gov/gene/?term=390205
ENSG00000149136	6749	SSRP1	structure specific recognition protein 1 [Source:HGNC Symbol;Acc:HGNC:11327]	21680.4	-0.0655649	0.0483182	-1.35694	0.174801	0.367748	VPA200	Vehicle	NO	https://www.ncbi.nlm.nih.gov/gene/?term=6749
ENSG00000092036	54930	HAUS4	HAUS augmin like complex subunit 4 [Source:HGNC Symbol;Acc:HGNC:20163]	1984.93	-0.0655782	0.0791586	-0.82844	0.407421	0.630265	VPA200	Vehicle	NO	https://www.ncbi.nlm.nih.gov/gene/?term=54930
ENSG00000234912	654434	SNHG20	small nucleolar RNA host gene 20 [Source:HGNC Symbol;Acc:HGNC:33099]	272.428	-0.0656001	0.0969326	-0.67676	0.498558	0.707262	VPA200	Vehicle	NO	https://www.ncbi.nlm.nih.gov/gene/?term=654434
ENSG00000101544	22850	ADNP2	ADNP homeobox 2 [Source:HGNC Symbol;Acc:HGNC:23803]	2897.93	-0.0656091	0.0569558	-1.15193	0.24935	0.466191	VPA200	Vehicle	NO	https://www.ncbi.nlm.nih.gov/gene/?term=22850
ENSG00000051108	9709	HERPUD1	homocysteine inducible ER protein with ubiquitin like domain 1 [Source:HGNC Symbol;Acc:HGNC:13744]	550.639	-0.0656688	0.0829974	-0.791216	0.428818	0.64774	VPA200	Vehicle	NO	https://www.ncbi.nlm.nih.gov/gene/?term=9709
ENSG00000103275	7329	UBE2I	ubiquitin conjugating enzyme E2 I [Source:HGNC Symbol;Acc:HGNC:12485]	8958.12	-0.0656752	0.0568318	-1.15561	0.247842	0.464172	VPA200	Vehicle	NO	https://www.ncbi.nlm.nih.gov/gene/?term=7329
ENSG00000122728	138474	TAF1L	TATA-box binding protein associated factor 1 like [Source:HGNC Symbol;Acc:HGNC:18056]	68.1921	-0.0656902	0.165715	-0.396404	0.691807	0.837867	VPA200	Vehicle	NO	https://www.ncbi.nlm.nih.gov/gene/?term=138474
ENSG00000185630	5087	PBX1	PBX homeobox 1 [Source:HGNC Symbol;Acc:HGNC:8632]	4390.03	-0.0657108	0.0404356	-1.62507	0.104147	0.258851	VPA200	Vehicle	NO	https://www.ncbi.nlm.nih.gov/gene/?term=5087
ENSG00000117335	4179	CD46	CD46 molecule [Source:HGNC Symbol;Acc:HGNC:6953]	1670.58	-0.065749	0.0770144	-0.853724	0.393258	0.617337	VPA200	Vehicle	NO	https://www.ncbi.nlm.nih.gov/gene/?term=4179
ENSG00000255437		AC023538.1	structural maintenance of chromosomes 5 (SMC5) pseudogene	2.50638	-0.0657635	0.0948923	-0.693033	0.488289		VPA200	Vehicle	NO
ENSG00000148634	26091	HERC4	HECT and RLD domain containing E3 ubiquitin protein ligase 4 [Source:HGNC Symbol;Acc:HGNC:24521]	1259.45	-0.0657826	0.0584612	-1.12524	0.260489	0.479914	VPA200	Vehicle	NO	https://www.ncbi.nlm.nih.gov/gene/?term=26091
ENSG00000142230	10055	SAE1	SUMO1 activating enzyme subunit 1 [Source:HGNC Symbol;Acc:HGNC:30660]	19764.3	-0.0657836	0.0474876	-1.38528	0.165967	0.355366	VPA200	Vehicle	NO	https://www.ncbi.nlm.nih.gov/gene/?term=10055
ENSG00000186468	6228	RPS23	ribosomal protein S23 [Source:HGNC Symbol;Acc:HGNC:10410]	68513.2	-0.0658122	0.0638611	-1.03055	0.302751	0.526543	VPA200	Vehicle	NO	https://www.ncbi.nlm.nih.gov/gene/?term=6228
ENSG00000227671		AL390728.4	zinc finger protein pseudogene	393.768	-0.0658256	0.112031	-0.587566	0.556824	0.751107	VPA200	Vehicle	NO
ENSG00000092850	27285	TEKT2	tektin 2 [Source:HGNC Symbol;Acc:HGNC:11725]	190.993	-0.0658753	0.107474	-0.612944	0.539914	0.739175	VPA200	Vehicle	NO	https://www.ncbi.nlm.nih.gov/gene/?term=27285
ENSG00000178149	55152	DALRD3	DALR anticodon binding domain containing 3 [Source:HGNC Symbol;Acc:HGNC:25536]	1729.01	-0.0658755	0.0734241	-0.897191	0.369617	0.594208	VPA200	Vehicle	NO	https://www.ncbi.nlm.nih.gov/gene/?term=55152
ENSG00000081913	23239	PHLPP1	PH domain and leucine rich repeat protein phosphatase 1 [Source:HGNC Symbol;Acc:HGNC:20610]	1054.53	-0.0658777	0.0698668	-0.942903	0.34573	0.57122	VPA200	Vehicle	NO	https://www.ncbi.nlm.nih.gov/gene/?term=23239
ENSG00000125450	79902	NUP85	nucleoporin 85 [Source:HGNC Symbol;Acc:HGNC:8734]	3226.5	-0.06588	0.0576247	-1.14326	0.252931	0.470811	VPA200	Vehicle	NO	https://www.ncbi.nlm.nih.gov/gene/?term=79902
ENSG00000103485	23475	QPRT	quinolinate phosphoribosyltransferase [Source:HGNC Symbol;Acc:HGNC:9755]	12379.9	-0.0658809	0.05356	-1.23004	0.218683	0.427568	VPA200	Vehicle	NO	https://www.ncbi.nlm.nih.gov/gene/?term=23475
ENSG00000158467	23382	AHCYL2	adenosylhomocysteinase like 2 [Source:HGNC Symbol;Acc:HGNC:22204]	1706.91	-0.0658952	0.0546883	-1.20492	0.228233	0.439957	VPA200	Vehicle	NO	https://www.ncbi.nlm.nih.gov/gene/?term=23382
ENSG00000255035		SDHCP4	succinate dehydrogenase complex subunit C pseudogene 4 [Source:HGNC Symbol;Acc:HGNC:45179]	9.36513	-0.0659259	0.156715	-0.420673	0.673994	0.82626	VPA200	Vehicle	NO
ENSG00000138629	84993	UBL7	ubiquitin like 7 [Source:HGNC Symbol;Acc:HGNC:28221]	2226.64	-0.0659267	0.0785498	-0.839298	0.401302	0.625016	VPA200	Vehicle	NO	https://www.ncbi.nlm.nih.gov/gene/?term=84993
ENSG00000150967	23457	ABCB9	ATP binding cassette subfamily B member 9 [Source:HGNC Symbol;Acc:HGNC:50]	212.004	-0.0659342	0.102213	-0.645065	0.518885	0.723247	VPA200	Vehicle	NO	https://www.ncbi.nlm.nih.gov/gene/?term=23457
ENSG00000151332	51562	MBIP	MAP3K12 binding inhibitory protein 1 [Source:HGNC Symbol;Acc:HGNC:20427]	1506.75	-0.0659421	0.074306	-0.88744	0.374842	0.600071	VPA200	Vehicle	NO	https://www.ncbi.nlm.nih.gov/gene/?term=51562
ENSG00000101082	84174	SLA2	Src like adaptor 2 [Source:HGNC Symbol;Acc:HGNC:17329]	8.98974	-0.0659719	0.1564	-0.421816	0.673159	0.82592	VPA200	Vehicle	NO	https://www.ncbi.nlm.nih.gov/gene/?term=84174
ENSG00000132661	29107	NXT1	nuclear transport factor 2 like export factor 1 [Source:HGNC Symbol;Acc:HGNC:15913]	1071.22	-0.0659932	0.0717987	-0.919142	0.358021	0.583581	VPA200	Vehicle	NO	https://www.ncbi.nlm.nih.gov/gene/?term=29107
ENSG00000148814	80313	LRRC27	leucine rich repeat containing 27 [Source:HGNC Symbol;Acc:HGNC:29346]	248.538	-0.0660357	0.102829	-0.642191	0.520749	0.724148	VPA200	Vehicle	NO	https://www.ncbi.nlm.nih.gov/gene/?term=80313
ENSG00000231684		EIF1P3	eukaryotic translation initiation factor 1 pseudogene 3 [Source:HGNC Symbol;Acc:HGNC:49616]	2.93638	-0.0660371	0.10609	-0.622463	0.533638		VPA200	Vehicle	NO
ENSG00000236480		PKMP1	pyruvate kinase M1/2 pseudogene 1 [Source:HGNC Symbol;Acc:HGNC:44243]	3.37985	-0.0660574	0.10982	-0.601508	0.547501		VPA200	Vehicle	NO
ENSG00000265749		AC135178.4	novel transcript, antisense to KRBA2 and RPL26	2.06427	-0.0660594	0.0833162	-0.792876	0.42785		VPA200	Vehicle	NO
ENSG00000124159	8785	MATN4	matrilin 4 [Source:HGNC Symbol;Acc:HGNC:6910]	2.35751	-0.0660728	0.105141	-0.628423	0.529727		VPA200	Vehicle	NO	https://www.ncbi.nlm.nih.gov/gene/?term=8785
ENSG00000185220	267002	PGBD2	piggyBac transposable element derived 2 [Source:HGNC Symbol;Acc:HGNC:19399]	349.924	-0.0661072	0.105868	-0.624434	0.532343	0.733084	VPA200	Vehicle	NO	https://www.ncbi.nlm.nih.gov/gene/?term=267002
ENSG00000172215	10663	CXCR6	C-X-C motif chemokine receptor 6 [Source:HGNC Symbol;Acc:HGNC:16647]	2.34783	-0.0661194	0.0957844	-0.690294	0.490009		VPA200	Vehicle	NO	https://www.ncbi.nlm.nih.gov/gene/?term=10663
ENSG00000255062		AP001318.2	novel transcript, antisense to DCPS and TIRAP	3.62281	-0.0661414	0.104511	-0.632867	0.526821		VPA200	Vehicle	NO
ENSG00000131732	84240	ZCCHC9	zinc finger CCHC-type containing 9 [Source:HGNC Symbol;Acc:HGNC:25424]	1376.93	-0.066147	0.0685767	-0.96457	0.33476	0.560534	VPA200	Vehicle	NO	https://www.ncbi.nlm.nih.gov/gene/?term=84240
ENSG00000233190		RPS24P13	ribosomal protein S24 pseudogene 13 [Source:HGNC Symbol;Acc:HGNC:36805]	1.66634	-0.0661495	0.0860205	-0.768997	0.441895		VPA200	Vehicle	NO
ENSG00000140553	55898	UNC45A	unc-45 myosin chaperone A [Source:HGNC Symbol;Acc:HGNC:30594]	7515.67	-0.0661642	0.064382	-1.02768	0.3041	0.527881	VPA200	Vehicle	NO	https://www.ncbi.nlm.nih.gov/gene/?term=55898
ENSG00000109756	9693	RAPGEF2	Rap guanine nucleotide exchange factor 2 [Source:HGNC Symbol;Acc:HGNC:16854]	1501.3	-0.0661675	0.0694861	-0.95224	0.340975	0.566599	VPA200	Vehicle	NO	https://www.ncbi.nlm.nih.gov/gene/?term=9693
ENSG00000267314		AC104532.1	novel protein, readthrough VMAC-CAPS	1.55866	-0.0661729	0.0713023	-0.928061	0.353376		VPA200	Vehicle	NO
ENSG00000118418	9324	HMGN3	high mobility group nucleosomal binding domain 3 [Source:HGNC Symbol;Acc:HGNC:12312]	4174.21	-0.0661903	0.0513522	-1.28895	0.197417	0.400215	VPA200	Vehicle	NO	https://www.ncbi.nlm.nih.gov/gene/?term=9324
ENSG00000174307	23612	PHLDA3	pleckstrin homology like domain family A member 3 [Source:HGNC Symbol;Acc:HGNC:8934]	224.681	-0.066215	0.108418	-0.610735	0.541375	0.740518	VPA200	Vehicle	NO	https://www.ncbi.nlm.nih.gov/gene/?term=23612
ENSG00000140067	90050	FAM181A	family with sequence similarity 181 member A [Source:HGNC Symbol;Acc:HGNC:20491]	1.96744	-0.0662174	0.0786949	-0.841444	0.400099		VPA200	Vehicle	NO	https://www.ncbi.nlm.nih.gov/gene/?term=90050
ENSG00000125912	56926	NCLN	nicalin [Source:HGNC Symbol;Acc:HGNC:26923]	4143.62	-0.0662373	0.0527678	-1.25526	0.209385	0.415659	VPA200	Vehicle	NO	https://www.ncbi.nlm.nih.gov/gene/?term=56926
ENSG00000285646		AL021155.5	novel transcript	12.1979	-0.066315	0.161772	-0.409928	0.681859	0.831585	VPA200	Vehicle	NO
ENSG00000213970		AC006122.1	ribosomal protein S15 (RPS15) pseudogene	182.256	-0.0663348	0.173467	-0.382405	0.702161	0.844425	VPA200	Vehicle	NO
ENSG00000233652		CICP1	capicua transcriptional repressor pseudogene 1 [Source:HGNC Symbol;Acc:HGNC:23936]	1.44021	-0.0663353	0.0750986	-0.88331	0.377069		VPA200	Vehicle	NO
ENSG00000161904	221496	LEMD2	LEM domain containing 2 [Source:HGNC Symbol;Acc:HGNC:21244]	2115.27	-0.0663504	0.0483395	-1.37259	0.169879	0.361015	VPA200	Vehicle	NO	https://www.ncbi.nlm.nih.gov/gene/?term=221496
ENSG00000160087	118424	UBE2J2	ubiquitin conjugating enzyme E2 J2 [Source:HGNC Symbol;Acc:HGNC:19268]	2993.17	-0.0663506	0.0628772	-1.05524	0.291315	0.514332	VPA200	Vehicle	NO	https://www.ncbi.nlm.nih.gov/gene/?term=118424
ENSG00000128606	10234	LRRC17	leucine rich repeat containing 17 [Source:HGNC Symbol;Acc:HGNC:16895]	47.1257	-0.0663529	0.169546	-0.391355	0.695535	0.840102	VPA200	Vehicle	NO	https://www.ncbi.nlm.nih.gov/gene/?term=10234
ENSG00000145386	890	CCNA2	cyclin A2 [Source:HGNC Symbol;Acc:HGNC:1578]	5120.62	-0.0663562	0.0370299	-1.79196	0.0731386	0.201219	VPA200	Vehicle	NO	https://www.ncbi.nlm.nih.gov/gene/?term=890
ENSG00000125977	8894	EIF2S2	eukaryotic translation initiation factor 2 subunit beta [Source:HGNC Symbol;Acc:HGNC:3266]	4815.33	-0.0663672	0.0517368	-1.28278	0.199567	0.402937	VPA200	Vehicle	NO	https://www.ncbi.nlm.nih.gov/gene/?term=8894
ENSG00000203392		AC105020.1	novel transcript, antisense to CSPG4	12.8061	-0.0663858	0.169414	-0.391856	0.695165	0.840009	VPA200	Vehicle	NO
ENSG00000120694	10808	HSPH1	heat shock protein family H (Hsp110) member 1 [Source:HGNC Symbol;Acc:HGNC:16969]	6512.74	-0.0663903	0.0591598	-1.12222	0.261769	0.481406	VPA200	Vehicle	NO	https://www.ncbi.nlm.nih.gov/gene/?term=10808
ENSG00000230587		LINC02580	long intergenic non-protein coding RNA 2580 [Source:HGNC Symbol;Acc:HGNC:53751]	2.24189	-0.0664048	0.0996472	-0.6664	0.505156		VPA200	Vehicle	NO
ENSG00000254454		RCC2P6	regulator of chromosome condensation 2 pseudogene 6 [Source:HGNC Symbol;Acc:HGNC:42382]	3.22309	-0.0664189	0.120527	-0.551071	0.581585		VPA200	Vehicle	NO
ENSG00000273568		AC131009.3	novel transcript, sense intronic to PUS1	1.22221	-0.0664544	0.0707929	-0.938716	0.347876		VPA200	Vehicle	NO
ENSG00000153044	64946	CENPH	centromere protein H [Source:HGNC Symbol;Acc:HGNC:17268]	2803.68	-0.0664604	0.0535435	-1.24124	0.214517	0.422437	VPA200	Vehicle	NO	https://www.ncbi.nlm.nih.gov/gene/?term=64946
ENSG00000125611	84269	CHCHD5	coiled-coil-helix-coiled-coil-helix domain containing 5 [Source:HGNC Symbol;Acc:HGNC:17840]	1141.11	-0.0665082	0.0978135	-0.679948	0.496537	0.705535	VPA200	Vehicle	NO	https://www.ncbi.nlm.nih.gov/gene/?term=84269
ENSG00000102904	55815	TSNAXIP1	translin associated factor X interacting protein 1 [Source:HGNC Symbol;Acc:HGNC:18586]	106.285	-0.0665347	0.141795	-0.469231	0.638905	0.803189	VPA200	Vehicle	NO	https://www.ncbi.nlm.nih.gov/gene/?term=55815
ENSG00000072501	8243	SMC1A	structural maintenance of chromosomes 1A [Source:HGNC Symbol;Acc:HGNC:11111]	11129.8	-0.0665413	0.0331553	-2.00696	0.0447539	0.14143	VPA200	Vehicle	NO	https://www.ncbi.nlm.nih.gov/gene/?term=8243
ENSG00000277662		AL354696.1	novel transcript, sense intronic to MTRF1	3.06603	-0.066543	0.115093	-0.578169	0.56315		VPA200	Vehicle	NO
ENSG00000198046	63934	ZNF667	zinc finger protein 667 [Source:HGNC Symbol;Acc:HGNC:28854]	129.651	-0.0665508	0.130124	-0.51144	0.609043	0.785453	VPA200	Vehicle	NO	https://www.ncbi.nlm.nih.gov/gene/?term=63934
ENSG00000225573		RPL35P5	ribosomal protein L35 pseudogene 5 [Source:HGNC Symbol;Acc:HGNC:36955]	787.708	-0.0665839	0.168634	-0.394843	0.692959	0.838595	VPA200	Vehicle	NO
ENSG00000254719		AC080023.2	guanine nucleotide binding protein (G protein) pseudogene	4.18495	-0.0665849	0.119812	-0.555746	0.578384		VPA200	Vehicle	NO
ENSG00000230368		FAM41C	family with sequence similarity 41 member C [Source:HGNC Symbol;Acc:HGNC:27635]	2.77826	-0.0665896	0.102591	-0.649075	0.51629		VPA200	Vehicle	NO
ENSG00000198712	4513	MT-CO2	mitochondrially encoded cytochrome c oxidase II [Source:HGNC Symbol;Acc:HGNC:7421]	30574.7	-0.0666123	0.0667075	-0.998573	0.318001	0.542898	VPA200	Vehicle	NO	https://www.ncbi.nlm.nih.gov/gene/?term=4513
ENSG00000137473	83894	TTC29	tetratricopeptide repeat domain 29 [Source:HGNC Symbol;Acc:HGNC:29936]	10.6544	-0.066613	0.158109	-0.421309	0.673529	0.826099	VPA200	Vehicle	NO	https://www.ncbi.nlm.nih.gov/gene/?term=83894
ENSG00000152382	117143	TADA1	transcriptional adaptor 1 [Source:HGNC Symbol;Acc:HGNC:30631]	1482.73	-0.0666239	0.056092	-1.18776	0.234928	0.44841	VPA200	Vehicle	NO	https://www.ncbi.nlm.nih.gov/gene/?term=117143
ENSG00000127463	23065	EMC1	ER membrane protein complex subunit 1 [Source:HGNC Symbol;Acc:HGNC:28957]	2015.89	-0.0666326	0.0444191	-1.50009	0.133591	0.307385	VPA200	Vehicle	NO	https://www.ncbi.nlm.nih.gov/gene/?term=23065
ENSG00000251247	25850	ZNF345	zinc finger protein 345 [Source:HGNC Symbol;Acc:HGNC:16367]	218.385	-0.0666345	0.114594	-0.581482	0.560916	0.754351	VPA200	Vehicle	NO	https://www.ncbi.nlm.nih.gov/gene/?term=25850
ENSG00000268584		AC073389.1	novel transcript, antisense to USP54	21.2293	-0.0666459	0.172611	-0.386106	0.699418	0.8425	VPA200	Vehicle	NO
ENSG00000272711		AC019069.1	novel transcript	319.229	-0.0666467	0.107068	-0.622472	0.533632	0.734311	VPA200	Vehicle	NO
ENSG00000065883	8621	CDK13	cyclin dependent kinase 13 [Source:HGNC Symbol;Acc:HGNC:1733]	1733.01	-0.0666838	0.0753333	-0.885184	0.376057	0.600559	VPA200	Vehicle	NO	https://www.ncbi.nlm.nih.gov/gene/?term=8621
ENSG00000165506	55172	DNAAF2	dynein axonemal assembly factor 2 [Source:HGNC Symbol;Acc:HGNC:20188]	1565.58	-0.0667089	0.0684081	-0.97516	0.329481	0.55473	VPA200	Vehicle	NO	https://www.ncbi.nlm.nih.gov/gene/?term=55172
ENSG00000254801		AC084851.1	establishment of cohesion 1 homolog 1 (S. cerevisiae) (ESCO1) pseudogene	1.5946	-0.0667229	0.0789554	-0.845071	0.398071		VPA200	Vehicle	NO
ENSG00000168894	51255	RNF181	ring finger protein 181 [Source:HGNC Symbol;Acc:HGNC:28037]	1485.64	-0.0667411	0.0798716	-0.835604	0.403378	0.627192	VPA200	Vehicle	NO	https://www.ncbi.nlm.nih.gov/gene/?term=51255
ENSG00000270177		AC104109.2	novel transcript	11.4462	-0.0667519	0.163803	-0.407513	0.683631	0.83306	VPA200	Vehicle	NO
ENSG00000066455	9950	GOLGA5	golgin A5 [Source:HGNC Symbol;Acc:HGNC:4428]	1118.76	-0.0668201	0.0594598	-1.12379	0.261104	0.480587	VPA200	Vehicle	NO	https://www.ncbi.nlm.nih.gov/gene/?term=9950
ENSG00000152683	55676	SLC30A6	solute carrier family 30 member 6 [Source:HGNC Symbol;Acc:HGNC:19305]	1271.24	-0.066834	0.0781665	-0.855021	0.392539	0.616575	VPA200	Vehicle	NO	https://www.ncbi.nlm.nih.gov/gene/?term=55676
ENSG00000108433	9570	GOSR2	golgi SNAP receptor complex member 2 [Source:HGNC Symbol;Acc:HGNC:4431]	1653.64	-0.0668642	0.0496974	-1.34543	0.178488	0.373158	VPA200	Vehicle	NO	https://www.ncbi.nlm.nih.gov/gene/?term=9570
ENSG00000268129		AC026304.1	novel transcript	52.1973	-0.0668747	0.158659	-0.421499	0.673391	0.826039	VPA200	Vehicle	NO
ENSG00000155897	114	ADCY8	adenylate cyclase 8 [Source:HGNC Symbol;Acc:HGNC:239]	6.06321	-0.0669077	0.139812	-0.478554	0.632256		VPA200	Vehicle	NO	https://www.ncbi.nlm.nih.gov/gene/?term=114
ENSG00000119682	9870	AREL1	apoptosis resistant E3 ubiquitin protein ligase 1 [Source:HGNC Symbol;Acc:HGNC:20363]	2392.67	-0.0669077	0.042927	-1.55864	0.119082	0.283149	VPA200	Vehicle	NO	https://www.ncbi.nlm.nih.gov/gene/?term=9870
ENSG00000102096	11040	PIM2	Pim-2 proto-oncogene, serine/threonine kinase [Source:HGNC Symbol;Acc:HGNC:8987]	444.293	-0.0669237	0.0859585	-0.778559	0.43624	0.65376	VPA200	Vehicle	NO	https://www.ncbi.nlm.nih.gov/gene/?term=11040
ENSG00000088325	22974	TPX2	TPX2 microtubule nucleation factor [Source:HGNC Symbol;Acc:HGNC:1249]	12019.1	-0.0669475	0.0451659	-1.48226	0.138271	0.315154	VPA200	Vehicle	NO	https://www.ncbi.nlm.nih.gov/gene/?term=22974
ENSG00000237350		CDC42P6	cell division cycle 42 pseudogene 6 [Source:HGNC Symbol;Acc:HGNC:44430]	377.619	-0.0669602	0.128075	-0.522821	0.601099	0.780759	VPA200	Vehicle	NO
ENSG00000009954	9031	BAZ1B	bromodomain adjacent to zinc finger domain 1B [Source:HGNC Symbol;Acc:HGNC:961]	8420.36	-0.0669684	0.0409688	-1.63462	0.102129	0.255627	VPA200	Vehicle	NO	https://www.ncbi.nlm.nih.gov/gene/?term=9031
ENSG00000227304		AC067942.1	ribosomal protein S6 (RPS6) pseudogene	1.87738	-0.0670261	0.0859435	-0.779885	0.435458		VPA200	Vehicle	NO
ENSG00000268798		AC027307.3	novel transcript	24.685	-0.0670402	0.172728	-0.388126	0.697923	0.841523	VPA200	Vehicle	NO
ENSG00000268516	105372482	AC020915.2	novel transcript, antisense to ZNF544	280.892	-0.0670448	0.101961	-0.657554	0.510825	0.716997	VPA200	Vehicle	NO	https://www.ncbi.nlm.nih.gov/gene/?term=105372482
ENSG00000232952		AL512844.1	matrin 3 (MATR3) pseudogene	10.9873	-0.0670576	0.167658	-0.399966	0.689182	0.836142	VPA200	Vehicle	NO
ENSG00000159352	5710	PSMD4	proteasome 26S subunit, non-ATPase 4 [Source:HGNC Symbol;Acc:HGNC:9561]	9179.36	-0.067058	0.0545189	-1.22999	0.218699	0.427568	VPA200	Vehicle	NO	https://www.ncbi.nlm.nih.gov/gene/?term=5710
ENSG00000142330	11132	CAPN10	calpain 10 [Source:HGNC Symbol;Acc:HGNC:1477]	1505.04	-0.0670843	0.0574524	-1.16765	0.242948	0.458264	VPA200	Vehicle	NO	https://www.ncbi.nlm.nih.gov/gene/?term=11132
ENSG00000267634		RPL7L1P5	ribosomal protein L7 like 1 pseudogene 5 [Source:HGNC Symbol;Acc:HGNC:39487]	3.34198	-0.0671185	0.112184	-0.598289	0.549647		VPA200	Vehicle	NO
ENSG00000251417		AC145285.2	novel transcript	10.9914	-0.0671202	0.164087	-0.409053	0.682501	0.832083	VPA200	Vehicle	NO
ENSG00000029993	3149	HMGB3	high mobility group box 3 [Source:HGNC Symbol;Acc:HGNC:5004]	6404.59	-0.0672032	0.0384133	-1.74948	0.0802084	0.215157	VPA200	Vehicle	NO	https://www.ncbi.nlm.nih.gov/gene/?term=3149
ENSG00000259721		AC090877.2	novel transcript	23.9153	-0.0672069	0.172544	-0.389507	0.696901	0.841041	VPA200	Vehicle	NO
ENSG00000004700	5965	RECQL	RecQ like helicase [Source:HGNC Symbol;Acc:HGNC:9948]	1796.22	-0.0672654	0.0622601	-1.08039	0.279967	0.502497	VPA200	Vehicle	NO	https://www.ncbi.nlm.nih.gov/gene/?term=5965
ENSG00000152409	133746	JMY	junction mediating and regulatory protein, p53 cofactor [Source:HGNC Symbol;Acc:HGNC:28916]	617.349	-0.0672888	0.0896733	-0.750378	0.453027	0.668218	VPA200	Vehicle	NO	https://www.ncbi.nlm.nih.gov/gene/?term=133746
ENSG00000183199		HSP90AB3P	heat shock protein 90 alpha family class B member 3, pseudogene [Source:HGNC Symbol;Acc:HGNC:5259]	211.773	-0.0672994	0.124471	-0.540683	0.588726	0.77277	VPA200	Vehicle	NO
ENSG00000182827	64746	ACBD3	acyl-CoA binding domain containing 3 [Source:HGNC Symbol;Acc:HGNC:15453]	1259.37	-0.0673144	0.0635285	-1.05959	0.28933	0.512517	VPA200	Vehicle	NO	https://www.ncbi.nlm.nih.gov/gene/?term=64746
ENSG00000287707		AC115284.4	novel transcript	14.2357	-0.0673193	0.166354	-0.404674	0.685717	0.834443	VPA200	Vehicle	NO
ENSG00000163682	6133	RPL9	ribosomal protein L9 [Source:HGNC Symbol;Acc:HGNC:10369]	28509.9	-0.0673329	0.086862	-0.775171	0.438239	0.655581	VPA200	Vehicle	NO	https://www.ncbi.nlm.nih.gov/gene/?term=6133
ENSG00000241007		SEPTIN7P6	septin 7 pseudogene 6 [Source:HGNC Symbol;Acc:HGNC:38042]	1.99012	-0.0673567	0.0992592	-0.678594	0.497395		VPA200	Vehicle	NO
ENSG00000004142	26073	POLDIP2	DNA polymerase delta interacting protein 2 [Source:HGNC Symbol;Acc:HGNC:23781]	4624.94	-0.0673593	0.0576846	-1.16772	0.24292	0.458259	VPA200	Vehicle	NO	https://www.ncbi.nlm.nih.gov/gene/?term=26073
ENSG00000198185	55713	ZNF334	zinc finger protein 334 [Source:HGNC Symbol;Acc:HGNC:15806]	713.335	-0.0673595	0.0969384	-0.69487	0.487137	0.696975	VPA200	Vehicle	NO	https://www.ncbi.nlm.nih.gov/gene/?term=55713
ENSG00000012817	8284	KDM5D	lysine demethylase 5D [Source:HGNC Symbol;Acc:HGNC:11115]	2427.05	-0.0673612	0.0468063	-1.43915	0.150108	0.332289	VPA200	Vehicle	NO	https://www.ncbi.nlm.nih.gov/gene/?term=8284
ENSG00000225806		AL121917.1	novel transcript, antisense to GNAS	9.06943	-0.0674286	0.159777	-0.422018	0.673012	0.825899	VPA200	Vehicle	NO
ENSG00000054267	51742	ARID4B	AT-rich interaction domain 4B [Source:HGNC Symbol;Acc:HGNC:15550]	1399.03	-0.0674451	0.0716279	-0.941604	0.346395	0.571909	VPA200	Vehicle	NO	https://www.ncbi.nlm.nih.gov/gene/?term=51742
ENSG00000151131	121053	C12orf45	chromosome 12 open reading frame 45 [Source:HGNC Symbol;Acc:HGNC:28628]	520.069	-0.0674533	0.0774768	-0.870626	0.383958	0.608644	VPA200	Vehicle	NO	https://www.ncbi.nlm.nih.gov/gene/?term=121053
ENSG00000188856		RPSAP47	ribosomal protein SA pseudogene 47 [Source:HGNC Symbol;Acc:HGNC:36162]	6.2196	-0.0674732	0.141022	-0.478457	0.632325		VPA200	Vehicle	NO
ENSG00000278834		AC073508.3	novel transcript, antisense to SMARCE1	162.719	-0.0674852	0.120644	-0.559373	0.575907	0.764257	VPA200	Vehicle	NO
ENSG00000261143		ADAMTS7P3	ADAMTS7 pseudogene 3 [Source:HGNC Symbol;Acc:HGNC:49409]	3.96893	-0.0674878	0.125323	-0.538512	0.590224		VPA200	Vehicle	NO
ENSG00000105669	11316	COPE	coatomer protein complex subunit epsilon [Source:HGNC Symbol;Acc:HGNC:2234]	7746.47	-0.0674879	0.0774884	-0.870942	0.383786	0.608475	VPA200	Vehicle	NO	https://www.ncbi.nlm.nih.gov/gene/?term=11316
ENSG00000109171	57606	SLAIN2	SLAIN motif family member 2 [Source:HGNC Symbol;Acc:HGNC:29282]	1111.13	-0.0675543	0.0706053	-0.956788	0.338674	0.564059	VPA200	Vehicle	NO	https://www.ncbi.nlm.nih.gov/gene/?term=57606
ENSG00000214653		HNRNPA3P3	heterogeneous nuclear ribonucleoprotein A3 pseudogene 3 [Source:HGNC Symbol;Acc:HGNC:39772]	9.93485	-0.067567	0.160565	-0.420808	0.673895	0.82626	VPA200	Vehicle	NO
ENSG00000213442		RPL18AP3	ribosomal protein L18a pseudogene 3 [Source:HGNC Symbol;Acc:HGNC:31387]	661.942	-0.0675698	0.0986803	-0.684734	0.493512	0.702728	VPA200	Vehicle	NO
ENSG00000124275	4552	MTRR	5-methyltetrahydrofolate-homocysteine methyltransferase reductase [Source:HGNC Symbol;Acc:HGNC:7473]	938.476	-0.0676036	0.0607799	-1.11227	0.266023	0.486435	VPA200	Vehicle	NO	https://www.ncbi.nlm.nih.gov/gene/?term=4552
ENSG00000256612		CYP2B7P	cytochrome P450 family 2 subfamily B member 7, pseudogene [Source:HGNC Symbol;Acc:HGNC:2616]	3.19744	-0.0676468	0.111522	-0.606577	0.544131		VPA200	Vehicle	NO
ENSG00000171695	198437	LKAAEAR1	LKAAEAR motif containing 1 [Source:HGNC Symbol;Acc:HGNC:33718]	9.47068	-0.067676	0.143829	-0.470531	0.637975	0.802395	VPA200	Vehicle	NO	https://www.ncbi.nlm.nih.gov/gene/?term=198437
ENSG00000272656		AC024933.1	novel transcript, antisense to MRPS22	1.72783	-0.0677014	0.0842156	-0.803905	0.421452		VPA200	Vehicle	NO
ENSG00000237842		AL157713.1	smu-1 suppressor of mec-8 and unc-52 homolog (C. elegans) (SMU1) pseudogene	141.827	-0.0677334	0.141899	-0.477337	0.633123	0.79973	VPA200	Vehicle	NO
ENSG00000082458	1741	DLG3	discs large MAGUK scaffold protein 3 [Source:HGNC Symbol;Acc:HGNC:2902]	2344.76	-0.0677553	0.0595334	-1.13811	0.255076	0.473218	VPA200	Vehicle	NO	https://www.ncbi.nlm.nih.gov/gene/?term=1741
ENSG00000217289		AC079776.1	single stranded DNA binding protein 3 (SSBP3) pseudogene	2.74214	-0.0677646	0.113799	-0.595474	0.551527		VPA200	Vehicle	NO
ENSG00000165115	55582	KIF27	kinesin family member 27 [Source:HGNC Symbol;Acc:HGNC:18632]	201.781	-0.0677667	0.111127	-0.609811	0.541987	0.740889	VPA200	Vehicle	NO	https://www.ncbi.nlm.nih.gov/gene/?term=55582
ENSG00000230224		PHBP9	prohibitin pseudogene 9 [Source:HGNC Symbol;Acc:HGNC:39288]	7.54927	-0.0678248	0.149207	-0.454567	0.649421		VPA200	Vehicle	NO
ENSG00000121741	7750	ZMYM2	zinc finger MYM-type containing 2 [Source:HGNC Symbol;Acc:HGNC:12989]	5595.88	-0.067832	0.067001	-1.0124	0.311345	0.535469	VPA200	Vehicle	NO	https://www.ncbi.nlm.nih.gov/gene/?term=7750
ENSG00000143457	55204	GOLPH3L	golgi phosphoprotein 3 like [Source:HGNC Symbol;Acc:HGNC:24882]	1349.6	-0.0678492	0.0484034	-1.40174	0.160992	0.34823	VPA200	Vehicle	NO	https://www.ncbi.nlm.nih.gov/gene/?term=55204
ENSG00000220744		RPL5P18	ribosomal protein L5 pseudogene 18 [Source:HGNC Symbol;Acc:HGNC:36640]	3.65583	-0.0678548	0.12911	-0.525558	0.599195		VPA200	Vehicle	NO
ENSG00000279384		AC080188.2	TEC	4.48997	-0.0678685	0.118861	-0.570988	0.568008		VPA200	Vehicle	NO
ENSG00000274874		AC068790.8	novel protein	4.2822	-0.0678833	0.121381	-0.559258	0.575986		VPA200	Vehicle	NO
ENSG00000169085	254778	VXN	vexin [Source:HGNC Symbol;Acc:HGNC:28498]	4.43585	-0.0678932	0.0935675	-0.725606	0.46808		VPA200	Vehicle	NO	https://www.ncbi.nlm.nih.gov/gene/?term=254778
ENSG00000223886		AC073073.1	ring finger protein 181 (RNF181) pseudogene	2.03879	-0.0678938	0.0945432	-0.718124	0.472681		VPA200	Vehicle	NO
ENSG00000139626	3695	ITGB7	integrin subunit beta 7 [Source:HGNC Symbol;Acc:HGNC:6162]	1.46667	-0.0679021	0.0861915	-0.787806	0.43081		VPA200	Vehicle	NO	https://www.ncbi.nlm.nih.gov/gene/?term=3695
ENSG00000196368	55190	NUDT11	nudix hydrolase 11 [Source:HGNC Symbol;Acc:HGNC:18011]	1585.34	-0.0679085	0.0599731	-1.13232	0.257501	0.476313	VPA200	Vehicle	NO	https://www.ncbi.nlm.nih.gov/gene/?term=55190
ENSG00000181240	284427	SLC25A41	solute carrier family 25 member 41 [Source:HGNC Symbol;Acc:HGNC:28533]	9.63347	-0.0679156	0.156437	-0.434139	0.664187	0.820263	VPA200	Vehicle	NO	https://www.ncbi.nlm.nih.gov/gene/?term=284427
ENSG00000177463	7182	NR2C2	nuclear receptor subfamily 2 group C member 2 [Source:HGNC Symbol;Acc:HGNC:7972]	1427.17	-0.0679199	0.0677805	-1.00206	0.316316	0.541091	VPA200	Vehicle	NO	https://www.ncbi.nlm.nih.gov/gene/?term=7182
ENSG00000170522	79071	ELOVL6	ELOVL fatty acid elongase 6 [Source:HGNC Symbol;Acc:HGNC:15829]	3668.65	-0.067955	0.0607311	-1.11895	0.263162	0.482812	VPA200	Vehicle	NO	https://www.ncbi.nlm.nih.gov/gene/?term=79071
ENSG00000277476		AC005332.5	novel transcript	16.2812	-0.067957	0.169243	-0.401536	0.688025	0.835434	VPA200	Vehicle	NO
ENSG00000268400		AC008763.2	novel transcript	5.31418	-0.0679615	0.106306	-0.639303	0.522626		VPA200	Vehicle	NO
ENSG00000254635		WAC-AS1	WAC antisense RNA 1 (head to head) [Source:HGNC Symbol;Acc:HGNC:27347]	636.399	-0.0679744	0.0726362	-0.935819	0.349366	0.575167	VPA200	Vehicle	NO
ENSG00000273486		AC096992.2	novel transcript, antisense to SLC35G2	17.426	-0.0680368	0.173069	-0.393119	0.694232	0.839471	VPA200	Vehicle	NO
ENSG00000260007		AC107871.1	novel protein	265.333	-0.0680394	0.110213	-0.617347	0.537006	0.736865	VPA200	Vehicle	NO
ENSG00000269399		AC008764.6	novel transcript	77.2388	-0.0680489	0.149261	-0.455906	0.648457	0.809579	VPA200	Vehicle	NO
ENSG00000047410	7175	TPR	translocated promoter region, nuclear basket protein [Source:HGNC Symbol;Acc:HGNC:12017]	7699.43	-0.0680494	0.0577059	-1.17924	0.238301	0.452475	VPA200	Vehicle	NO	https://www.ncbi.nlm.nih.gov/gene/?term=7175
ENSG00000141560	79672	FN3KRP	fructosamine 3 kinase related protein [Source:HGNC Symbol;Acc:HGNC:25700]	2229.32	-0.0680565	0.0566592	-1.20115	0.229691	0.441568	VPA200	Vehicle	NO	https://www.ncbi.nlm.nih.gov/gene/?term=79672
ENSG00000181915	84890	ADO	2-aminoethanethiol dioxygenase [Source:HGNC Symbol;Acc:HGNC:23506]	1599.05	-0.0680663	0.0758684	-0.897162	0.369632	0.594208	VPA200	Vehicle	NO	https://www.ncbi.nlm.nih.gov/gene/?term=84890
ENSG00000248472		DDX11L9	DEAD/H-box helicase 11 like 9 [Source:HGNC Symbol;Acc:HGNC:37109]	1.37091	-0.0680875	0.0662669	-1.02747	0.304197		VPA200	Vehicle	NO
ENSG00000141446	114799	ESCO1	establishment of sister chromatid cohesion N-acetyltransferase 1 [Source:HGNC Symbol;Acc:HGNC:24645]	1063.31	-0.0681063	0.0920718	-0.739709	0.459477	0.673476	VPA200	Vehicle	NO	https://www.ncbi.nlm.nih.gov/gene/?term=114799
ENSG00000065150	3843	IPO5	importin 5 [Source:HGNC Symbol;Acc:HGNC:6402]	25407.9	-0.0681078	0.0540577	-1.25991	0.207702	0.413342	VPA200	Vehicle	NO	https://www.ncbi.nlm.nih.gov/gene/?term=3843
ENSG00000140009	2100	ESR2	estrogen receptor 2 [Source:HGNC Symbol;Acc:HGNC:3468]	10.0974	-0.0681239	0.162561	-0.419066	0.675168	0.827009	VPA200	Vehicle	NO	https://www.ncbi.nlm.nih.gov/gene/?term=2100
ENSG00000225536		STIP1P3	stress induced phosphoprotein 1 pseudogene 3 [Source:HGNC Symbol;Acc:HGNC:49554]	236.52	-0.0681246	0.151962	-0.448299	0.653937	0.813759	VPA200	Vehicle	NO
ENSG00000234636	100873985	MED14OS	MED14 opposite strand [Source:HGNC Symbol;Acc:HGNC:40162]	39.7214	-0.0681362	0.165583	-0.411493	0.680711	0.830906	VPA200	Vehicle	NO	https://www.ncbi.nlm.nih.gov/gene/?term=100873985
ENSG00000213131		YWHAZP4	tyrosine 3-monooxygenase/tryptophan 5-monooxygenase activation protein zeta pseudogene 4 [Source:HGNC Symbol;Acc:HGNC:30851]	8.28986	-0.0681554	0.148711	-0.458308	0.646731	0.808396	VPA200	Vehicle	NO
ENSG00000225793		AL080250.1	novel transcript	41.3999	-0.0682053	0.165482	-0.412162	0.680221	0.830593	VPA200	Vehicle	NO
ENSG00000215030		RPL13P12	ribosomal protein L13 pseudogene 12 [Source:HGNC Symbol;Acc:HGNC:35701]	7006.22	-0.0682542	0.163472	-0.417529	0.676292	0.827616	VPA200	Vehicle	NO
ENSG00000166575	65084	TMEM135	transmembrane protein 135 [Source:HGNC Symbol;Acc:HGNC:26167]	738.221	-0.0682729	0.0727256	-0.938774	0.347847	0.573792	VPA200	Vehicle	NO	https://www.ncbi.nlm.nih.gov/gene/?term=65084
ENSG00000235483		GYG2-AS1	GYG2 antisense RNA 1 [Source:HGNC Symbol;Acc:HGNC:40270]	1.6592	-0.0683138	0.0910226	-0.750515	0.452945		VPA200	Vehicle	NO
ENSG00000218018		AL109955.1	novel transcript	4.77177	-0.0683158	0.129368	-0.528073	0.597449		VPA200	Vehicle	NO
ENSG00000272343		AC107952.2	novel transcript	7.24988	-0.0683546	0.140203	-0.487541	0.625875		VPA200	Vehicle	NO
ENSG00000205959		AC105345.1	novel transcript	17.0341	-0.0683635	0.166415	-0.410801	0.681218	0.831218	VPA200	Vehicle	NO
ENSG00000226124	348751	FTCDNL1	formiminotransferase cyclodeaminase N-terminal like [Source:HGNC Symbol;Acc:HGNC:48661]	7.22364	-0.0684456	0.153416	-0.446142	0.655494		VPA200	Vehicle	NO	https://www.ncbi.nlm.nih.gov/gene/?term=348751
ENSG00000116830	8458	TTF2	transcription termination factor 2 [Source:HGNC Symbol;Acc:HGNC:12398]	2019.64	-0.0684768	0.0574329	-1.19229	0.233147	0.446165	VPA200	Vehicle	NO	https://www.ncbi.nlm.nih.gov/gene/?term=8458
ENSG00000184258	1038	CDR1	cerebellar degeneration related protein 1 [Source:HGNC Symbol;Acc:HGNC:1798]	3.40814	-0.0684784	0.0900642	-0.760329	0.447058		VPA200	Vehicle	NO	https://www.ncbi.nlm.nih.gov/gene/?term=1038
ENSG00000170248	10015	PDCD6IP	programmed cell death 6 interacting protein [Source:HGNC Symbol;Acc:HGNC:8766]	3881.75	-0.0684787	0.0520832	-1.31479	0.188579	0.387452	VPA200	Vehicle	NO	https://www.ncbi.nlm.nih.gov/gene/?term=10015
ENSG00000171786	4807	NHLH1	nescient helix-loop-helix 1 [Source:HGNC Symbol;Acc:HGNC:7817]	9.78025	-0.0684886	0.147903	-0.463064	0.643318	0.805927	VPA200	Vehicle	NO	https://www.ncbi.nlm.nih.gov/gene/?term=4807
ENSG00000233270		SNRPEP4	small nuclear ribonucleoprotein polypeptide E pseudogene 4 [Source:HGNC Symbol;Acc:HGNC:43446]	368.233	-0.0684895	0.112877	-0.60676	0.54401	0.742128	VPA200	Vehicle	NO
ENSG00000261513		AC009097.4	novel transcript, antisense to PHLPP1	1.64242	-0.0684916	0.0801492	-0.85455	0.3928		VPA200	Vehicle	NO
ENSG00000083814	79891	ZNF671	zinc finger protein 671 [Source:HGNC Symbol;Acc:HGNC:26279]	581.231	-0.0684962	0.0726838	-0.942387	0.345995	0.571503	VPA200	Vehicle	NO	https://www.ncbi.nlm.nih.gov/gene/?term=79891
ENSG00000225369		AC009506.2	capping protein (actin filament) muscle Z-line, alpha 1 (CAPZA1) pseudogene	1.52772	-0.0685232	0.0638992	-1.07237	0.283556		VPA200	Vehicle	NO
ENSG00000259248		USP3-AS1	USP3 antisense RNA 1 [Source:HGNC Symbol;Acc:HGNC:44140]	7.75052	-0.0685463	0.136302	-0.502901	0.615034		VPA200	Vehicle	NO
ENSG00000100811	7528	YY1	YY1 transcription factor [Source:HGNC Symbol;Acc:HGNC:12856]	4131.53	-0.0685643	0.0500842	-1.36898	0.171006	0.362452	VPA200	Vehicle	NO	https://www.ncbi.nlm.nih.gov/gene/?term=7528
ENSG00000173678	100310812	SPDYE2B	speedy/RINGO cell cycle regulator family member E2B [Source:HGNC Symbol;Acc:HGNC:48334]	3.49275	-0.0685742	0.100318	-0.683568	0.494248		VPA200	Vehicle	NO	https://www.ncbi.nlm.nih.gov/gene/?term=100310812
ENSG00000113575	5515	PPP2CA	protein phosphatase 2 catalytic subunit alpha [Source:HGNC Symbol;Acc:HGNC:9299]	9387.23	-0.0686351	0.0344736	-1.99094	0.046487	0.145754	VPA200	Vehicle	NO	https://www.ncbi.nlm.nih.gov/gene/?term=5515
ENSG00000140006	112840	WDR89	WD repeat domain 89 [Source:HGNC Symbol;Acc:HGNC:20489]	699.087	-0.0686778	0.087723	-0.782894	0.433689	0.651841	VPA200	Vehicle	NO	https://www.ncbi.nlm.nih.gov/gene/?term=112840
ENSG00000223705	155400	NSUN5P1	NSUN5 pseudogene 1 [Source:HGNC Symbol;Acc:HGNC:19146]	1041.93	-0.0686831	0.0929107	-0.739238	0.459762	0.67368	VPA200	Vehicle	NO	https://www.ncbi.nlm.nih.gov/gene/?term=155400
ENSG00000249626		AC024560.2	protein phosphatase 4, regulatory subunit 2 (PPP4R2) pseudogene	18.0113	-0.0687019	0.172755	-0.397684	0.690863	0.837396	VPA200	Vehicle	NO
ENSG00000171298	2548	GAA	glucosidase alpha, acid [Source:HGNC Symbol;Acc:HGNC:4065]	2630.87	-0.0687434	0.0610375	-1.12625	0.26006	0.479274	VPA200	Vehicle	NO	https://www.ncbi.nlm.nih.gov/gene/?term=2548
ENSG00000227854		AL590135.1	ribosomal protein L39 (RPL39) pseudogene	29.1952	-0.0688015	0.172809	-0.398135	0.690531	0.837306	VPA200	Vehicle	NO
ENSG00000101251	80343	SEL1L2	SEL1L2 adaptor subunit of ERAD E3 ligase [Source:HGNC Symbol;Acc:HGNC:15897]	2.62607	-0.0688277	0.112126	-0.613841	0.539321		VPA200	Vehicle	NO	https://www.ncbi.nlm.nih.gov/gene/?term=80343
ENSG00000260482		AC008870.1	novel transcript	1.51892	-0.0688586	0.0632442	-1.08877	0.276254		VPA200	Vehicle	NO
ENSG00000268870		AC008758.5	novel zinc finger protein	7.26095	-0.0688657	0.125215	-0.549979	0.582334		VPA200	Vehicle	NO
ENSG00000109065	26151	NAT9	N-acetyltransferase 9 (putative) [Source:HGNC Symbol;Acc:HGNC:23133]	1533.28	-0.0688726	0.0582821	-1.18171	0.237321	0.45107	VPA200	Vehicle	NO	https://www.ncbi.nlm.nih.gov/gene/?term=26151
ENSG00000234327		AC012146.1	novel transcript, antisense to ZNF232	112.014	-0.0688963	0.13187	-0.522458	0.601351	0.780823	VPA200	Vehicle	NO
ENSG00000189306	27341	RRP7A	ribosomal RNA processing 7 homolog A [Source:HGNC Symbol;Acc:HGNC:24286]	5905.4	-0.068899	0.0557021	-1.23692	0.216116	0.424318	VPA200	Vehicle	NO	https://www.ncbi.nlm.nih.gov/gene/?term=27341
ENSG00000233762		AC007969.1	ribosomal protein S15 (RPS15) pseudogene	2082.9	-0.068908	0.160942	-0.428153	0.66854	0.823135	VPA200	Vehicle	NO
ENSG00000117632	3925	STMN1	stathmin 1 [Source:HGNC Symbol;Acc:HGNC:6510]	24708	-0.0689199	0.0466071	-1.47874	0.139209	0.31614	VPA200	Vehicle	NO	https://www.ncbi.nlm.nih.gov/gene/?term=3925
ENSG00000071859	9130	FAM50A	family with sequence similarity 50 member A [Source:HGNC Symbol;Acc:HGNC:18786]	3227.19	-0.0689515	0.0569638	-1.21045	0.226108	0.437247	VPA200	Vehicle	NO	https://www.ncbi.nlm.nih.gov/gene/?term=9130
ENSG00000241318		WDR82P2	WD repeat domain 82 pseudogene 2 [Source:HGNC Symbol;Acc:HGNC:33513]	6.03044	-0.0689719	0.123676	-0.557681	0.577062		VPA200	Vehicle	NO
ENSG00000166619	10904	BLCAP	BLCAP apoptosis inducing factor [Source:HGNC Symbol;Acc:HGNC:1055]	1855.03	-0.0689733	0.0505562	-1.36429	0.172476	0.364461	VPA200	Vehicle	NO	https://www.ncbi.nlm.nih.gov/gene/?term=10904
ENSG00000171222	51282	SCAND1	SCAN domain containing 1 [Source:HGNC Symbol;Acc:HGNC:10566]	2993.51	-0.0689839	0.076654	-0.899938	0.368153	0.592916	VPA200	Vehicle	NO	https://www.ncbi.nlm.nih.gov/gene/?term=51282
ENSG00000125505	79143	MBOAT7	membrane bound O-acyltransferase domain containing 7 [Source:HGNC Symbol;Acc:HGNC:15505]	3305.36	-0.0690072	0.055006	-1.25454	0.209646	0.416088	VPA200	Vehicle	NO	https://www.ncbi.nlm.nih.gov/gene/?term=79143
ENSG00000100650	6430	SRSF5	serine and arginine rich splicing factor 5 [Source:HGNC Symbol;Acc:HGNC:10787]	11404.1	-0.0690198	0.0546635	-1.26263	0.206721	0.411924	VPA200	Vehicle	NO	https://www.ncbi.nlm.nih.gov/gene/?term=6430
ENSG00000066405	51208	CLDN18	claudin 18 [Source:HGNC Symbol;Acc:HGNC:2039]	3.51156	-0.0690315	0.114088	-0.605073	0.545131		VPA200	Vehicle	NO	https://www.ncbi.nlm.nih.gov/gene/?term=51208
ENSG00000234297		AL592293.2	PC4 and SFRS1 interacting protein 1 (PSIP1) pseudogene	33.8919	-0.069042	0.16858	-0.409551	0.682136	0.831842	VPA200	Vehicle	NO
ENSG00000078814	57644	MYH7B	myosin heavy chain 7B [Source:HGNC Symbol;Acc:HGNC:15906]	8.2122	-0.0690536	0.159156	-0.433874	0.66438	0.820404	VPA200	Vehicle	NO	https://www.ncbi.nlm.nih.gov/gene/?term=57644
ENSG00000214960	729920	CRPPA	CDP-L-ribitol pyrophosphorylase A [Source:HGNC Symbol;Acc:HGNC:37276]	34.5055	-0.0690628	0.172091	-0.401315	0.688188	0.835461	VPA200	Vehicle	NO	https://www.ncbi.nlm.nih.gov/gene/?term=729920
ENSG00000182446	55666	NPLOC4	NPL4 homolog, ubiquitin recognition factor [Source:HGNC Symbol;Acc:HGNC:18261]	5061.65	-0.0690654	0.0513174	-1.34585	0.178352	0.373137	VPA200	Vehicle	NO	https://www.ncbi.nlm.nih.gov/gene/?term=55666
ENSG00000148606	11128	POLR3A	RNA polymerase III subunit A [Source:HGNC Symbol;Acc:HGNC:30074]	3272.52	-0.069067	0.0485717	-1.42196	0.155038	0.339817	VPA200	Vehicle	NO	https://www.ncbi.nlm.nih.gov/gene/?term=11128
ENSG00000116560	6421	SFPQ	splicing factor proline and glutamine rich [Source:HGNC Symbol;Acc:HGNC:10774]	31207.7	-0.0690703	0.0372155	-1.85596	0.0634598	0.181869	VPA200	Vehicle	NO	https://www.ncbi.nlm.nih.gov/gene/?term=6421
ENSG00000158042	63875	MRPL17	mitochondrial ribosomal protein L17 [Source:HGNC Symbol;Acc:HGNC:14053]	2413.57	-0.0690907	0.0755156	-0.91492	0.360234	0.585634	VPA200	Vehicle	NO	https://www.ncbi.nlm.nih.gov/gene/?term=63875
ENSG00000187736	79840	NHEJ1	non-homologous end joining factor 1 [Source:HGNC Symbol;Acc:HGNC:25737]	901.864	-0.0691198	0.0763264	-0.905582	0.365157	0.590353	VPA200	Vehicle	NO	https://www.ncbi.nlm.nih.gov/gene/?term=79840
ENSG00000136522	57129	MRPL47	mitochondrial ribosomal protein L47 [Source:HGNC Symbol;Acc:HGNC:16652]	1490.7	-0.0691265	0.0637285	-1.0847	0.278054	0.500347	VPA200	Vehicle	NO	https://www.ncbi.nlm.nih.gov/gene/?term=57129
ENSG00000006831	79602	ADIPOR2	adiponectin receptor 2 [Source:HGNC Symbol;Acc:HGNC:24041]	2819.77	-0.0691465	0.0450622	-1.53447	0.124915	0.292491	VPA200	Vehicle	NO	https://www.ncbi.nlm.nih.gov/gene/?term=79602
ENSG00000100319	55954	ZMAT5	zinc finger matrin-type 5 [Source:HGNC Symbol;Acc:HGNC:28046]	530.822	-0.0691476	0.0998226	-0.692705	0.488495	0.698358	VPA200	Vehicle	NO	https://www.ncbi.nlm.nih.gov/gene/?term=55954
ENSG00000137288	84300	UQCC2	ubiquinol-cytochrome c reductase complex assembly factor 2 [Source:HGNC Symbol;Acc:HGNC:21237]	3485.8	-0.0691562	0.0767949	-0.900531	0.367838	0.592617	VPA200	Vehicle	NO	https://www.ncbi.nlm.nih.gov/gene/?term=84300
ENSG00000196663	9895	TECPR2	tectonin beta-propeller repeat containing 2 [Source:HGNC Symbol;Acc:HGNC:19957]	1484.08	-0.0691669	0.0512688	-1.3491	0.177304	0.37153	VPA200	Vehicle	NO	https://www.ncbi.nlm.nih.gov/gene/?term=9895
ENSG00000260388		LINC00562	long intergenic non-protein coding RNA 562 [Source:HGNC Symbol;Acc:HGNC:43706]	4.69764	-0.0691905	0.13423	-0.515461	0.606231		VPA200	Vehicle	NO
ENSG00000259523		AC022613.2	novel transcript, antisense to TJP1	4.21606	-0.0691944	0.120253	-0.575409	0.565015		VPA200	Vehicle	NO
ENSG00000128268	4248	MGAT3	mannosyl (beta-1,4-)-glycoprotein beta-1,4-N-acetylglucosaminyltransferase [Source:HGNC Symbol;Acc:HGNC:7046]	1378.88	-0.0692265	0.0563374	-1.22878	0.219153	0.428127	VPA200	Vehicle	NO	https://www.ncbi.nlm.nih.gov/gene/?term=4248
ENSG00000065135	2773	GNAI3	G protein subunit alpha i3 [Source:HGNC Symbol;Acc:HGNC:4387]	4855.71	-0.0692265	0.0512039	-1.35198	0.176383	0.370315	VPA200	Vehicle	NO	https://www.ncbi.nlm.nih.gov/gene/?term=2773
ENSG00000283355		AC074194.2	TEC	3.54809	-0.0692305	0.128206	-0.539995	0.5892		VPA200	Vehicle	NO
ENSG00000255339		AL133352.1	NADH dehydrogenase (ubiquinone) 1 beta subcomplex, 8, 19kDa (NDUFB8) and SEC31 homolog B (S. cerevisiae) (SEC31B) readthrough	58.1729	-0.0692439	0.163619	-0.423202	0.672148	0.825448	VPA200	Vehicle	NO
ENSG00000172890	55191	NADSYN1	NAD synthetase 1 [Source:HGNC Symbol;Acc:HGNC:29832]	1176.33	-0.0692781	0.0659982	-1.0497	0.293858	0.516806	VPA200	Vehicle	NO	https://www.ncbi.nlm.nih.gov/gene/?term=55191
ENSG00000286165		AC012488.2	novel protein	2.29572	-0.0693294	0.0812575	-0.853206	0.393545		VPA200	Vehicle	NO
ENSG00000278861		AC117503.2	novel transcript	2.40882	-0.069335	0.102974	-0.673325	0.500741		VPA200	Vehicle	NO
ENSG00000149930	9344	TAOK2	TAO kinase 2 [Source:HGNC Symbol;Acc:HGNC:16835]	3865.12	-0.0693358	0.0443525	-1.56329	0.117984	0.281494	VPA200	Vehicle	NO	https://www.ncbi.nlm.nih.gov/gene/?term=9344
ENSG00000063322	55588	MED29	mediator complex subunit 29 [Source:HGNC Symbol;Acc:HGNC:23074]	2693.61	-0.0693617	0.0559436	-1.23985	0.215031	0.422932	VPA200	Vehicle	NO	https://www.ncbi.nlm.nih.gov/gene/?term=55588
ENSG00000246731		AC100786.1	novel transcript, antisense to RPL38	8.0801	-0.0693688	0.14083	-0.492571	0.622316	0.793761	VPA200	Vehicle	NO
ENSG00000226472		AC008013.1	tetraspanin family pseudogene	2.71197	-0.0694283	0.103808	-0.668816	0.503613		VPA200	Vehicle	NO
ENSG00000214160	10195	ALG3	ALG3 alpha-1,3- mannosyltransferase [Source:HGNC Symbol;Acc:HGNC:23056]	1057	-0.0694302	0.0815483	-0.851399	0.394548	0.618255	VPA200	Vehicle	NO	https://www.ncbi.nlm.nih.gov/gene/?term=10195
ENSG00000134627	143689	PIWIL4	piwi like RNA-mediated gene silencing 4 [Source:HGNC Symbol;Acc:HGNC:18444]	5.50374	-0.0694438	0.135242	-0.513478	0.607617		VPA200	Vehicle	NO	https://www.ncbi.nlm.nih.gov/gene/?term=143689
ENSG00000164151	23379	ICE1	interactor of little elongation complex ELL subunit 1 [Source:HGNC Symbol;Acc:HGNC:29154]	3079	-0.069452	0.0599599	-1.15831	0.246739	0.462906	VPA200	Vehicle	NO	https://www.ncbi.nlm.nih.gov/gene/?term=23379
ENSG00000264501		RN7SL731P	RNA, 7SL, cytoplasmic 731, pseudogene [Source:HGNC Symbol;Acc:HGNC:46747]	2.33844	-0.0694549	0.0692596	-1.00282	0.315948		VPA200	Vehicle	NO
ENSG00000165688	23203	PMPCA	peptidase, mitochondrial processing alpha subunit [Source:HGNC Symbol;Acc:HGNC:18667]	3967.14	-0.0694702	0.0608755	-1.14118	0.253793	0.47163	VPA200	Vehicle	NO	https://www.ncbi.nlm.nih.gov/gene/?term=23203
ENSG00000214185		XPOTP1	exportin for tRNA pseudogene 1 [Source:HGNC Symbol;Acc:HGNC:16586]	120.857	-0.0695104	0.151364	-0.459226	0.646072	0.808116	VPA200	Vehicle	NO
ENSG00000267058		AC006213.2	novel transcript	57.4226	-0.0695378	0.160823	-0.432388	0.665459	0.820982	VPA200	Vehicle	NO
ENSG00000274376		ADAMTS7P1	ADAMTS7 pseudogene 1 [Source:HGNC Symbol;Acc:HGNC:49407]	77.3262	-0.0695402	0.142008	-0.489694	0.624351	0.794823	VPA200	Vehicle	NO
ENSG00000255320		AP000759.1	novel transcript	1.58686	-0.0695449	0.0864204	-0.804728	0.420977		VPA200	Vehicle	NO
ENSG00000213676	1388	ATF6B	activating transcription factor 6 beta [Source:HGNC Symbol;Acc:HGNC:2349]	2492.03	-0.0695611	0.0552867	-1.25819	0.208324	0.414043	VPA200	Vehicle	NO	https://www.ncbi.nlm.nih.gov/gene/?term=1388
ENSG00000197299	641	BLM	BLM RecQ like helicase [Source:HGNC Symbol;Acc:HGNC:1058]	2175.34	-0.0696052	0.0631831	-1.10164	0.270617	0.49126	VPA200	Vehicle	NO	https://www.ncbi.nlm.nih.gov/gene/?term=641
ENSG00000272455		AL391244.2	novel transcript	182.143	-0.0696221	0.115656	-0.601978	0.547189	0.744492	VPA200	Vehicle	NO
ENSG00000255545		AP004608.1	novel transcript	47.6119	-0.0696232	0.164104	-0.424262	0.671375	0.82494	VPA200	Vehicle	NO
ENSG00000257918		AC079385.3	novel transcript, antisense to RFX4	6.41497	-0.0696251	0.139221	-0.500104	0.617002		VPA200	Vehicle	NO
ENSG00000250067	374887	YJEFN3	YjeF N-terminal domain containing 3 [Source:HGNC Symbol;Acc:HGNC:24785]	221.512	-0.0696274	0.107387	-0.648378	0.51674	0.72173	VPA200	Vehicle	NO	https://www.ncbi.nlm.nih.gov/gene/?term=374887
ENSG00000278743		AC087239.1	novel transcript	6.70579	-0.0696301	0.146672	-0.474732	0.634978		VPA200	Vehicle	NO
ENSG00000116350	6429	SRSF4	serine and arginine rich splicing factor 4 [Source:HGNC Symbol;Acc:HGNC:10786]	6736.03	-0.0696414	0.0400878	-1.73722	0.082348	0.219301	VPA200	Vehicle	NO	https://www.ncbi.nlm.nih.gov/gene/?term=6429
ENSG00000184220	84319	CMSS1	cms1 ribosomal small subunit homolog [Source:HGNC Symbol;Acc:HGNC:28666]	1410.81	-0.069646	0.0547543	-1.27197	0.203383	0.408049	VPA200	Vehicle	NO	https://www.ncbi.nlm.nih.gov/gene/?term=84319
ENSG00000172171	79736	TEFM	transcription elongation factor, mitochondrial [Source:HGNC Symbol;Acc:HGNC:26223]	379.462	-0.0696535	0.0922645	-0.754933	0.450289	0.665884	VPA200	Vehicle	NO	https://www.ncbi.nlm.nih.gov/gene/?term=79736
ENSG00000214113	57128	LYRM4	LYR motif containing 4 [Source:HGNC Symbol;Acc:HGNC:21365]	2282.46	-0.0696744	0.0733608	-0.94975	0.342239	0.567517	VPA200	Vehicle	NO	https://www.ncbi.nlm.nih.gov/gene/?term=57128
ENSG00000241258	27297	CRCP	CGRP receptor component [Source:HGNC Symbol;Acc:HGNC:17888]	1253.47	-0.0696793	0.054895	-1.26932	0.204327	0.409102	VPA200	Vehicle	NO	https://www.ncbi.nlm.nih.gov/gene/?term=27297
ENSG00000267348		GEMIN7-AS1	GEMIN7 antisense RNA 1 [Source:HGNC Symbol;Acc:HGNC:53773]	40.8338	-0.0696804	0.171142	-0.407148	0.683899	0.833063	VPA200	Vehicle	NO
ENSG00000176946	51078	THAP4	THAP domain containing 4 [Source:HGNC Symbol;Acc:HGNC:23187]	2240.25	-0.0696871	0.0684782	-1.01765	0.308842	0.53257	VPA200	Vehicle	NO	https://www.ncbi.nlm.nih.gov/gene/?term=51078
ENSG00000287249		AC005400.1	novel transcript, antisense to DPY19L1	2.34973	-0.0697194	0.103927	-0.67085	0.502316		VPA200	Vehicle	NO
ENSG00000110944	51561	IL23A	interleukin 23 subunit alpha [Source:HGNC Symbol;Acc:HGNC:15488]	9.0239	-0.0697367	0.154076	-0.452613	0.650828	0.811368	VPA200	Vehicle	NO	https://www.ncbi.nlm.nih.gov/gene/?term=51561
ENSG00000180245	10692	RRH	retinal pigment epithelium-derived rhodopsin homolog [Source:HGNC Symbol;Acc:HGNC:10450]	2.14665	-0.0697435	0.0920443	-0.757717	0.44862		VPA200	Vehicle	NO	https://www.ncbi.nlm.nih.gov/gene/?term=10692
ENSG00000205424		AL592528.1	novel transcript	2.58972	-0.0697559	0.108824	-0.640998	0.521524		VPA200	Vehicle	NO
ENSG00000004897	996	CDC27	cell division cycle 27 [Source:HGNC Symbol;Acc:HGNC:1728]	2995.19	-0.0697605	0.0547163	-1.27495	0.202328	0.406963	VPA200	Vehicle	NO	https://www.ncbi.nlm.nih.gov/gene/?term=996
ENSG00000104969	6449	SGTA	small glutamine rich tetratricopeptide repeat containing alpha [Source:HGNC Symbol;Acc:HGNC:10819]	6163.89	-0.0697687	0.0618151	-1.12867	0.259038	0.4781	VPA200	Vehicle	NO	https://www.ncbi.nlm.nih.gov/gene/?term=6449
ENSG00000118762	5311	PKD2	polycystin 2, transient receptor potential cation channel [Source:HGNC Symbol;Acc:HGNC:9009]	1598.95	-0.0697778	0.0726418	-0.960573	0.336767	0.562436	VPA200	Vehicle	NO	https://www.ncbi.nlm.nih.gov/gene/?term=5311
ENSG00000286781		AC099332.1	novel transcript	1.37009	-0.0697876	0.0877367	-0.795421	0.426369		VPA200	Vehicle	NO
ENSG00000100387	9978	RBX1	ring-box 1 [Source:HGNC Symbol;Acc:HGNC:9928]	4054.47	-0.0697907	0.0718376	-0.971506	0.331297	0.557003	VPA200	Vehicle	NO	https://www.ncbi.nlm.nih.gov/gene/?term=9978
ENSG00000160991	80228	ORAI2	ORAI calcium release-activated calcium modulator 2 [Source:HGNC Symbol;Acc:HGNC:21667]	2116.63	-0.0697938	0.0572539	-1.21902	0.222836	0.432857	VPA200	Vehicle	NO	https://www.ncbi.nlm.nih.gov/gene/?term=80228
ENSG00000166770		ZNF667-AS1	ZNF667 antisense RNA 1 (head to head) [Source:HGNC Symbol;Acc:HGNC:44321]	78.017	-0.0698015	0.145879	-0.478491	0.632301	0.79934	VPA200	Vehicle	NO
ENSG00000154781	51244	CCDC174	coiled-coil domain containing 174 [Source:HGNC Symbol;Acc:HGNC:28033]	742.58	-0.0698052	0.0681537	-1.02423	0.305726	0.529577	VPA200	Vehicle	NO	https://www.ncbi.nlm.nih.gov/gene/?term=51244
ENSG00000273010		AL360270.3	novel transcript, antisense to LRIF1	14.2241	-0.0698492	0.164992	-0.42335	0.67204	0.825439	VPA200	Vehicle	NO
ENSG00000092847	26523	AGO1	argonaute RISC component 1 [Source:HGNC Symbol;Acc:HGNC:3262]	2251.8	-0.0698589	0.0496411	-1.40728	0.159345	0.34585	VPA200	Vehicle	NO	https://www.ncbi.nlm.nih.gov/gene/?term=26523
ENSG00000271993		AC126118.1	novel transcript, antisense to LRRFIP2	2.39957	-0.0698751	0.0924757	-0.755605	0.449886		VPA200	Vehicle	NO
ENSG00000099968	23786	BCL2L13	BCL2 like 13 [Source:HGNC Symbol;Acc:HGNC:17164]	1918.64	-0.0699619	0.0495353	-1.41236	0.157843	0.343635	VPA200	Vehicle	NO	https://www.ncbi.nlm.nih.gov/gene/?term=23786
ENSG00000261542		AC011978.2	novel transcript	5.65156	-0.0699874	0.146496	-0.477744	0.632832		VPA200	Vehicle	NO
ENSG00000279845		AC097372.2	TEC	2.01907	-0.0699924	0.0993607	-0.704427	0.481167		VPA200	Vehicle	NO
ENSG00000133030	23164	MPRIP	myosin phosphatase Rho interacting protein [Source:HGNC Symbol;Acc:HGNC:30321]	5667.32	-0.0700088	0.0362583	-1.93083	0.0535035	0.161259	VPA200	Vehicle	NO	https://www.ncbi.nlm.nih.gov/gene/?term=23164
ENSG00000255337		AP001830.1	novel transcript	5.01848	-0.0700095	0.131053	-0.534209	0.593197		VPA200	Vehicle	NO
ENSG00000158435	55571	CNOT11	CCR4-NOT transcription complex subunit 11 [Source:HGNC Symbol;Acc:HGNC:25217]	1655.75	-0.0700387	0.0615441	-1.13803	0.25511	0.473218	VPA200	Vehicle	NO	https://www.ncbi.nlm.nih.gov/gene/?term=55571
ENSG00000102606	8874	ARHGEF7	Rho guanine nucleotide exchange factor 7 [Source:HGNC Symbol;Acc:HGNC:15607]	2574.14	-0.0700572	0.0493463	-1.4197	0.155694	0.340726	VPA200	Vehicle	NO	https://www.ncbi.nlm.nih.gov/gene/?term=8874
ENSG00000238222		MKRN4P	makorin ring finger protein 4, pseudogene [Source:HGNC Symbol;Acc:HGNC:7115]	2.05533	-0.0700645	0.101758	-0.688543	0.491111		VPA200	Vehicle	NO
ENSG00000147316	79648	MCPH1	microcephalin 1 [Source:HGNC Symbol;Acc:HGNC:6954]	714.515	-0.0700919	0.0751844	-0.932266	0.351199	0.576742	VPA200	Vehicle	NO	https://www.ncbi.nlm.nih.gov/gene/?term=79648
ENSG00000269559		AC093677.2	novel transcript, antisense to MTHFD2L	7.3416	-0.0701252	0.151624	-0.462494	0.643727		VPA200	Vehicle	NO
ENSG00000002330	572	BAD	BCL2 associated agonist of cell death [Source:HGNC Symbol;Acc:HGNC:936]	1838.61	-0.0701452	0.0881045	-0.796159	0.42594	0.645826	VPA200	Vehicle	NO	https://www.ncbi.nlm.nih.gov/gene/?term=572
ENSG00000176871	55884	WSB2	WD repeat and SOCS box containing 2 [Source:HGNC Symbol;Acc:HGNC:19222]	1240.09	-0.0701473	0.0519375	-1.35061	0.176821	0.370813	VPA200	Vehicle	NO	https://www.ncbi.nlm.nih.gov/gene/?term=55884
ENSG00000125319	78995	C17orf53	chromosome 17 open reading frame 53 [Source:HGNC Symbol;Acc:HGNC:28460]	708.219	-0.0701912	0.0725782	-0.967112	0.333488	0.559413	VPA200	Vehicle	NO	https://www.ncbi.nlm.nih.gov/gene/?term=78995
ENSG00000197769	440738	MAP1LC3C	microtubule associated protein 1 light chain 3 gamma [Source:HGNC Symbol;Acc:HGNC:13353]	5.28604	-0.0701983	0.129311	-0.542866	0.587222		VPA200	Vehicle	NO	https://www.ncbi.nlm.nih.gov/gene/?term=440738
ENSG00000172340	8801	SUCLG2	succinate-CoA ligase GDP-forming beta subunit [Source:HGNC Symbol;Acc:HGNC:11450]	1676.36	-0.0702099	0.0522259	-1.34435	0.178835	0.373611	VPA200	Vehicle	NO	https://www.ncbi.nlm.nih.gov/gene/?term=8801
ENSG00000231769		AL035701.1	novel transcript	8.34945	-0.0702148	0.153624	-0.457056	0.647631	0.809087	VPA200	Vehicle	NO
ENSG00000217027		TPT1P4	tumor protein, translationally-controlled 1 pseudogene 4 [Source:HGNC Symbol;Acc:HGNC:49298]	235.698	-0.070237	0.125941	-0.557696	0.577052	0.764785	VPA200	Vehicle	NO
ENSG00000285967		NIPBL-DT	NIPBL divergent transcript [Source:HGNC Symbol;Acc:HGNC:51293]	869.717	-0.0702429	0.0780595	-0.899864	0.368193	0.592928	VPA200	Vehicle	NO
ENSG00000177508	79191	IRX3	iroquois homeobox 3 [Source:HGNC Symbol;Acc:HGNC:14360]	267.501	-0.0702545	0.104439	-0.672686	0.501147	0.709356	VPA200	Vehicle	NO	https://www.ncbi.nlm.nih.gov/gene/?term=79191
ENSG00000198837	9909	DENND4B	DENN domain containing 4B [Source:HGNC Symbol;Acc:HGNC:29044]	739.534	-0.0702711	0.0738604	-0.951404	0.341399	0.566857	VPA200	Vehicle	NO	https://www.ncbi.nlm.nih.gov/gene/?term=9909
ENSG00000130177	8881	CDC16	cell division cycle 16 [Source:HGNC Symbol;Acc:HGNC:1720]	2184.85	-0.0702745	0.0579151	-1.2134	0.224975	0.435825	VPA200	Vehicle	NO	https://www.ncbi.nlm.nih.gov/gene/?term=8881
ENSG00000232702		AL158050.1	Wilms' tumour 1-associating protein (WTAP) pseudogene	64.9301	-0.0702792	0.154073	-0.456142	0.648288	0.809557	VPA200	Vehicle	NO
ENSG00000259659		AC009996.1	novel transcript	1.4576	-0.0702948	0.0749786	-0.937532	0.348485		VPA200	Vehicle	NO
ENSG00000287190		AC239799.2	novel transcript	2.53577	-0.0703002	0.0982374	-0.715615	0.474229		VPA200	Vehicle	NO
ENSG00000227525		RPL7P6	ribosomal protein L7 pseudogene 6 [Source:HGNC Symbol;Acc:HGNC:32430]	9.95564	-0.0703124	0.162816	-0.431851	0.66585	0.821253	VPA200	Vehicle	NO
ENSG00000172586	118487	CHCHD1	coiled-coil-helix-coiled-coil-helix domain containing 1 [Source:HGNC Symbol;Acc:HGNC:23518]	1712.54	-0.0703284	0.0606024	-1.16049	0.24585	0.461989	VPA200	Vehicle	NO	https://www.ncbi.nlm.nih.gov/gene/?term=118487
ENSG00000204706		MAMDC2-AS1	MAMDC2 antisense RNA 1 [Source:HGNC Symbol;Acc:HGNC:48719]	1.9157	-0.0703524	0.086312	-0.815094	0.415018		VPA200	Vehicle	NO
ENSG00000090487	51324	SPG21	SPG21 abhydrolase domain containing, maspardin [Source:HGNC Symbol;Acc:HGNC:20373]	3828.74	-0.0703669	0.0581722	-1.20963	0.226421	0.437699	VPA200	Vehicle	NO	https://www.ncbi.nlm.nih.gov/gene/?term=51324
ENSG00000144711	9922	IQSEC1	IQ motif and Sec7 domain 1 [Source:HGNC Symbol;Acc:HGNC:29112]	1359.72	-0.0703964	0.0585245	-1.20285	0.229033	0.440705	VPA200	Vehicle	NO	https://www.ncbi.nlm.nih.gov/gene/?term=9922
ENSG00000259158		ADAM20P1	ADAM metallopeptidase domain 20 pseudogene 1 [Source:HGNC Symbol;Acc:HGNC:20102]	1.99865	-0.0704074	0.090408	-0.778774	0.436113		VPA200	Vehicle	NO
ENSG00000182450	50801	KCNK4	potassium two pore domain channel subfamily K member 4 [Source:HGNC Symbol;Acc:HGNC:6279]	2.19788	-0.0704265	0.0945801	-0.744622	0.4565		VPA200	Vehicle	NO	https://www.ncbi.nlm.nih.gov/gene/?term=50801
ENSG00000135297	25821	MTO1	mitochondrial tRNA translation optimization 1 [Source:HGNC Symbol;Acc:HGNC:19261]	735.885	-0.0704268	0.0725296	-0.971007	0.331545	0.55737	VPA200	Vehicle	NO	https://www.ncbi.nlm.nih.gov/gene/?term=25821
ENSG00000166569	339302	CPLX4	complexin 4 [Source:HGNC Symbol;Acc:HGNC:24330]	7.18926	-0.0704409	0.144376	-0.4879	0.625621		VPA200	Vehicle	NO	https://www.ncbi.nlm.nih.gov/gene/?term=339302
ENSG00000167981	146434	ZNF597	zinc finger protein 597 [Source:HGNC Symbol;Acc:HGNC:26573]	117.003	-0.0704521	0.135123	-0.52139	0.602095	0.781227	VPA200	Vehicle	NO	https://www.ncbi.nlm.nih.gov/gene/?term=146434
ENSG00000124491	2162	F13A1	coagulation factor XIII A chain [Source:HGNC Symbol;Acc:HGNC:3531]	278.657	-0.0704533	0.171703	-0.41032	0.681571	0.831532	VPA200	Vehicle	NO	https://www.ncbi.nlm.nih.gov/gene/?term=2162
ENSG00000112144	22858	ICK	intestinal cell kinase [Source:HGNC Symbol;Acc:HGNC:21219]	587.082	-0.0704743	0.0742337	-0.949357	0.342439	0.567664	VPA200	Vehicle	NO	https://www.ncbi.nlm.nih.gov/gene/?term=22858
ENSG00000167881	6730	SRP68	signal recognition particle 68 [Source:HGNC Symbol;Acc:HGNC:11302]	5192.2	-0.0704866	0.0411125	-1.71448	0.0864406	0.22702	VPA200	Vehicle	NO	https://www.ncbi.nlm.nih.gov/gene/?term=6730
ENSG00000119041	9330	GTF3C3	general transcription factor IIIC subunit 3 [Source:HGNC Symbol;Acc:HGNC:4666]	2595.79	-0.0705064	0.0571464	-1.23378	0.217283	0.425839	VPA200	Vehicle	NO	https://www.ncbi.nlm.nih.gov/gene/?term=9330
ENSG00000203527		Z99756.1	novel transcript	3.70663	-0.0705195	0.108677	-0.648893	0.516408		VPA200	Vehicle	NO
ENSG00000216901		ZNF603P	zinc finger protein 603, pseudogene [Source:HGNC Symbol;Acc:HGNC:23322]	1.35599	-0.0705216	0.0805746	-0.875233	0.381447		VPA200	Vehicle	NO
ENSG00000253878		AC087752.3	novel transcript	7.76844	-0.0705231	0.154607	-0.456143	0.648287		VPA200	Vehicle	NO
ENSG00000227440		ATP5MC1P4	ATP synthase membrane subunit c locus 1 pseudogene 4 [Source:HGNC Symbol;Acc:HGNC:39507]	4.89159	-0.0705819	0.12935	-0.545664	0.585297		VPA200	Vehicle	NO
ENSG00000229072		HMGN2P24	high mobility group nucleosomal binding domain 2 pseudogene 24 [Source:HGNC Symbol;Acc:HGNC:39389]	143.265	-0.0705851	0.141596	-0.498497	0.618133	0.79164	VPA200	Vehicle	NO
ENSG00000269688		AC008982.2	novel transcript, sense intronic to HNRNPL	2.80847	-0.0706353	0.0999417	-0.706765	0.479713		VPA200	Vehicle	NO
ENSG00000276570		AC010327.6	novel transcript	86.0871	-0.0706835	0.144658	-0.488624	0.625108	0.794941	VPA200	Vehicle	NO
ENSG00000276672		AL161891.1	novel transcript, sense intronic to RFC3	36.5147	-0.0706845	0.170924	-0.413543	0.679209	0.829754	VPA200	Vehicle	NO
ENSG00000189014		SHLD2P3	shieldin complex subunit 2 pseudogene 3 [Source:HGNC Symbol;Acc:HGNC:34038]	8.34562	-0.070695	0.158608	-0.445721	0.655798	0.815415	VPA200	Vehicle	NO
ENSG00000147324	9258	MFHAS1	malignant fibrous histiocytoma amplified sequence 1 [Source:HGNC Symbol;Acc:HGNC:16982]	1859.38	-0.0707101	0.0757837	-0.933052	0.350793	0.576229	VPA200	Vehicle	NO	https://www.ncbi.nlm.nih.gov/gene/?term=9258
ENSG00000198081	7541	ZBTB14	zinc finger and BTB domain containing 14 [Source:HGNC Symbol;Acc:HGNC:12860]	566.246	-0.070716	0.0786724	-0.898867	0.368724	0.593368	VPA200	Vehicle	NO	https://www.ncbi.nlm.nih.gov/gene/?term=7541
ENSG00000204815	83538	TTC25	tetratricopeptide repeat domain 25 [Source:HGNC Symbol;Acc:HGNC:25280]	176.943	-0.070745	0.110025	-0.642992	0.52023	0.723972	VPA200	Vehicle	NO	https://www.ncbi.nlm.nih.gov/gene/?term=83538
ENSG00000273033		LINC02035	long intergenic non-protein coding RNA 2035 [Source:HGNC Symbol;Acc:HGNC:52875]	75.0642	-0.0707736	0.146782	-0.482169	0.629686	0.797354	VPA200	Vehicle	NO
ENSG00000122877	1959	EGR2	early growth response 2 [Source:HGNC Symbol;Acc:HGNC:3239]	4.92002	-0.070793	0.130212	-0.543674	0.586666		VPA200	Vehicle	NO	https://www.ncbi.nlm.nih.gov/gene/?term=1959
ENSG00000157107	115548	FCHO2	FCH domain only 2 [Source:HGNC Symbol;Acc:HGNC:25180]	307.279	-0.0708278	0.107115	-0.661234	0.508462	0.71526	VPA200	Vehicle	NO	https://www.ncbi.nlm.nih.gov/gene/?term=115548
ENSG00000151838	729665	CCDC175	coiled-coil domain containing 175 [Source:HGNC Symbol;Acc:HGNC:19847]	2.42894	-0.0708285	0.107006	-0.661913	0.508027		VPA200	Vehicle	NO	https://www.ncbi.nlm.nih.gov/gene/?term=729665
ENSG00000158792	124044	SPATA2L	spermatogenesis associated 2 like [Source:HGNC Symbol;Acc:HGNC:28393]	1132.68	-0.0708347	0.0732513	-0.96701	0.333539	0.559423	VPA200	Vehicle	NO	https://www.ncbi.nlm.nih.gov/gene/?term=124044
ENSG00000092140	55632	G2E3	G2/M-phase specific E3 ubiquitin protein ligase [Source:HGNC Symbol;Acc:HGNC:20338]	1876.99	-0.070846	0.0761329	-0.930557	0.352083	0.577576	VPA200	Vehicle	NO	https://www.ncbi.nlm.nih.gov/gene/?term=55632
ENSG00000168411	55159	RFWD3	ring finger and WD repeat domain 3 [Source:HGNC Symbol;Acc:HGNC:25539]	4851.57	-0.0708493	0.0406099	-1.74463	0.0810494	0.216719	VPA200	Vehicle	NO	https://www.ncbi.nlm.nih.gov/gene/?term=55159
ENSG00000163743	25898	RCHY1	ring finger and CHY zinc finger domain containing 1 [Source:HGNC Symbol;Acc:HGNC:17479]	755.565	-0.0708586	0.0728631	-0.972489	0.330808	0.556435	VPA200	Vehicle	NO	https://www.ncbi.nlm.nih.gov/gene/?term=25898
ENSG00000265194		AL359922.2	novel transcript, antisense MTAP	9.5515	-0.0708624	0.16065	-0.441099	0.659141	0.81725	VPA200	Vehicle	NO
ENSG00000232676		ADH5P2	ADH5 pseudogene 2 [Source:HGNC Symbol;Acc:HGNC:22976]	3.14174	-0.0708905	0.0973766	-0.728003	0.466612		VPA200	Vehicle	NO
ENSG00000224555		AC087441.2	Non-histone chromosomal protein HMG-14 (HMGN1) pseudogene	1.67176	-0.0709597	0.090382	-0.785109	0.43239		VPA200	Vehicle	NO
ENSG00000243964		RPL23AP65	ribosomal protein L23a pseudogene 65 [Source:HGNC Symbol;Acc:HGNC:36289]	5.25599	-0.0709606	0.131811	-0.53835	0.590335		VPA200	Vehicle	NO
ENSG00000129473	599	BCL2L2	BCL2 like 2 [Source:HGNC Symbol;Acc:HGNC:995]	1019.54	-0.0709696	0.0606257	-1.17062	0.241752	0.456894	VPA200	Vehicle	NO	https://www.ncbi.nlm.nih.gov/gene/?term=599
ENSG00000261447		AL162412.1	novel transcript	1.81573	-0.0709781	0.0919716	-0.771739	0.440269		VPA200	Vehicle	NO
ENSG00000088930	22803	XRN2	5'-3' exoribonuclease 2 [Source:HGNC Symbol;Acc:HGNC:12836]	9239.75	-0.070982	0.044703	-1.58786	0.112319	0.272234	VPA200	Vehicle	NO	https://www.ncbi.nlm.nih.gov/gene/?term=22803
ENSG00000271698		AC233992.2	novel transcript	9.4828	-0.0709864	0.151736	-0.467827	0.639908	0.803554	VPA200	Vehicle	NO
ENSG00000143612	25912	C1orf43	chromosome 1 open reading frame 43 [Source:HGNC Symbol;Acc:HGNC:29876]	5665.34	-0.0709897	0.0471073	-1.50698	0.131817	0.304136	VPA200	Vehicle	NO	https://www.ncbi.nlm.nih.gov/gene/?term=25912
ENSG00000141569	201292	TRIM65	tripartite motif containing 65 [Source:HGNC Symbol;Acc:HGNC:27316]	1389.63	-0.0709931	0.0755169	-0.940096	0.347168	0.57298	VPA200	Vehicle	NO	https://www.ncbi.nlm.nih.gov/gene/?term=201292
ENSG00000080546	27244	SESN1	sestrin 1 [Source:HGNC Symbol;Acc:HGNC:21595]	871.052	-0.0709944	0.0631573	-1.12409	0.260975	0.480543	VPA200	Vehicle	NO	https://www.ncbi.nlm.nih.gov/gene/?term=27244
ENSG00000113083	4015	LOX	lysyl oxidase [Source:HGNC Symbol;Acc:HGNC:6664]	7.79893	-0.0709946	0.146655	-0.484095	0.628319		VPA200	Vehicle	NO	https://www.ncbi.nlm.nih.gov/gene/?term=4015
ENSG00000182993	144608	C12orf60	chromosome 12 open reading frame 60 [Source:HGNC Symbol;Acc:HGNC:28726]	143.006	-0.0710121	0.132944	-0.534151	0.593237	0.775201	VPA200	Vehicle	NO	https://www.ncbi.nlm.nih.gov/gene/?term=144608
ENSG00000069702	7049	TGFBR3	transforming growth factor beta receptor 3 [Source:HGNC Symbol;Acc:HGNC:11774]	390.778	-0.0710177	0.108048	-0.657277	0.511003	0.717193	VPA200	Vehicle	NO	https://www.ncbi.nlm.nih.gov/gene/?term=7049
ENSG00000197885	28512	NKIRAS1	NFKB inhibitor interacting Ras like 1 [Source:HGNC Symbol;Acc:HGNC:17899]	289.332	-0.0710751	0.0915942	-0.775978	0.437762	0.655133	VPA200	Vehicle	NO	https://www.ncbi.nlm.nih.gov/gene/?term=28512
ENSG00000271828		AC008937.3	novel transcript, antisense to MIER3	5.78892	-0.0710927	0.136006	-0.522718	0.601171		VPA200	Vehicle	NO
ENSG00000186832	3868	KRT16	keratin 16 [Source:HGNC Symbol;Acc:HGNC:6423]	1.25489	-0.0711215	0.0672606	-1.0574	0.290328		VPA200	Vehicle	NO	https://www.ncbi.nlm.nih.gov/gene/?term=3868
ENSG00000128585	4289	MKLN1	muskelin 1 [Source:HGNC Symbol;Acc:HGNC:7109]	1803.55	-0.0711379	0.0658073	-1.081	0.279696	0.50219	VPA200	Vehicle	NO	https://www.ncbi.nlm.nih.gov/gene/?term=4289
ENSG00000267561		AC093155.3	novel protein	2.24431	-0.0711473	0.0844399	-0.842578	0.399464		VPA200	Vehicle	NO
ENSG00000185988	126520	PLK5	polo like kinase 5 [Source:HGNC Symbol;Acc:HGNC:27001]	7.08034	-0.0711573	0.149615	-0.475604	0.634356		VPA200	Vehicle	NO	https://www.ncbi.nlm.nih.gov/gene/?term=126520
ENSG00000155380	6566	SLC16A1	solute carrier family 16 member 1 [Source:HGNC Symbol;Acc:HGNC:10922]	8564.31	-0.0711611	0.0613308	-1.16028	0.245934	0.462074	VPA200	Vehicle	NO	https://www.ncbi.nlm.nih.gov/gene/?term=6566
ENSG00000169375	25942	SIN3A	SIN3 transcription regulator family member A [Source:HGNC Symbol;Acc:HGNC:19353]	5755.81	-0.0711613	0.0390781	-1.821	0.0686068	0.192606	VPA200	Vehicle	NO	https://www.ncbi.nlm.nih.gov/gene/?term=25942
ENSG00000228278	5005	ORM2	orosomucoid 2 [Source:HGNC Symbol;Acc:HGNC:8499]	2.52753	-0.0711614	0.109889	-0.647577	0.517258		VPA200	Vehicle	NO	https://www.ncbi.nlm.nih.gov/gene/?term=5005
ENSG00000224861		YBX1P1	Y-box binding protein 1 pseudogene 1 [Source:HGNC Symbol;Acc:HGNC:8015]	5417.38	-0.0712028	0.145941	-0.487887	0.62563	0.795112	VPA200	Vehicle	NO
ENSG00000115677	3069	HDLBP	high density lipoprotein binding protein [Source:HGNC Symbol;Acc:HGNC:4857]	22540.6	-0.071227	0.0439844	-1.61937	0.105368	0.260937	VPA200	Vehicle	NO	https://www.ncbi.nlm.nih.gov/gene/?term=3069
ENSG00000145736	2966,728340	GTF2H2	general transcription factor IIH subunit 2 [Source:HGNC Symbol;Acc:HGNC:4656]	667.588	-0.0712291	0.0765819	-0.930103	0.352318	0.577754	VPA200	Vehicle	NO	https://www.ncbi.nlm.nih.gov/gene/?term=2966,728340
ENSG00000126777	3895	KTN1	kinectin 1 [Source:HGNC Symbol;Acc:HGNC:6467]	5687.39	-0.0712344	0.0899365	-0.792053	0.42833	0.647388	VPA200	Vehicle	NO	https://www.ncbi.nlm.nih.gov/gene/?term=3895
ENSG00000105723	2931	GSK3A	glycogen synthase kinase 3 alpha [Source:HGNC Symbol;Acc:HGNC:4616]	4159.65	-0.071245	0.0488954	-1.45709	0.145092	0.325204	VPA200	Vehicle	NO	https://www.ncbi.nlm.nih.gov/gene/?term=2931
ENSG00000167524	124923	RSKR	ribosomal protein S6 kinase related [Source:HGNC Symbol;Acc:HGNC:26314]	96.3336	-0.0712568	0.146885	-0.485121	0.62759	0.796058	VPA200	Vehicle	NO	https://www.ncbi.nlm.nih.gov/gene/?term=124923
ENSG00000284024	51182	HSPA14	heat shock protein family A (Hsp70) member 14 [Source:NCBI gene;Acc:51182]	1583.4	-0.0712999	0.0522584	-1.36437	0.172451	0.364461	VPA200	Vehicle	NO	https://www.ncbi.nlm.nih.gov/gene/?term=51182
ENSG00000158008	2134	EXTL1	exostosin like glycosyltransferase 1 [Source:HGNC Symbol;Acc:HGNC:3515]	73.6754	-0.0713055	0.155498	-0.458563	0.646548	0.808396	VPA200	Vehicle	NO	https://www.ncbi.nlm.nih.gov/gene/?term=2134
ENSG00000272896		AL355987.3	novel protein	4.094	-0.0713433	0.129158	-0.552374	0.580692		VPA200	Vehicle	NO
ENSG00000215895		AL354702.1	heat shock 70kDa protein 5 (glucose-regulated protein, 78kDa) (HSPA5) pseudogene	7.0249	-0.0713449	0.14199	-0.502464	0.615341		VPA200	Vehicle	NO
ENSG00000137814	55142	HAUS2	HAUS augmin like complex subunit 2 [Source:HGNC Symbol;Acc:HGNC:25530]	1649.42	-0.0713754	0.0499844	-1.42795	0.153305	0.337381	VPA200	Vehicle	NO	https://www.ncbi.nlm.nih.gov/gene/?term=55142
ENSG00000127946	3092	HIP1	huntingtin interacting protein 1 [Source:HGNC Symbol;Acc:HGNC:4913]	7644.77	-0.0713762	0.0502914	-1.41925	0.155825	0.34079	VPA200	Vehicle	NO	https://www.ncbi.nlm.nih.gov/gene/?term=3092
ENSG00000141564	57521	RPTOR	regulatory associated protein of MTOR complex 1 [Source:HGNC Symbol;Acc:HGNC:30287]	1729.31	-0.0713783	0.0580305	-1.23001	0.218692	0.427568	VPA200	Vehicle	NO	https://www.ncbi.nlm.nih.gov/gene/?term=57521
ENSG00000154839	220134	SKA1	spindle and kinetochore associated complex subunit 1 [Source:HGNC Symbol;Acc:HGNC:28109]	781.465	-0.0714113	0.0716983	-0.995998	0.319251	0.544294	VPA200	Vehicle	NO	https://www.ncbi.nlm.nih.gov/gene/?term=220134
ENSG00000188152	441457	NUTM2G	NUT family member 2G [Source:HGNC Symbol;Acc:HGNC:23449]	58.4838	-0.0714179	0.160817	-0.444093	0.656975	0.816284	VPA200	Vehicle	NO	https://www.ncbi.nlm.nih.gov/gene/?term=441457
ENSG00000113205	56132	PCDHB3	protocadherin beta 3 [Source:HGNC Symbol;Acc:HGNC:8688]	41.0187	-0.0714207	0.163978	-0.43555	0.663163	0.819755	VPA200	Vehicle	NO	https://www.ncbi.nlm.nih.gov/gene/?term=56132
ENSG00000146963	51631	LUC7L2	LUC7 like 2, pre-mRNA splicing factor [Source:HGNC Symbol;Acc:HGNC:21608]	2794.8	-0.0714979	0.0493078	-1.45003	0.147049	0.328196	VPA200	Vehicle	NO	https://www.ncbi.nlm.nih.gov/gene/?term=51631
ENSG00000111665	83461	CDCA3	cell division cycle associated 3 [Source:HGNC Symbol;Acc:HGNC:14624]	1664.93	-0.0715002	0.0618307	-1.15639	0.247523	0.463857	VPA200	Vehicle	NO	https://www.ncbi.nlm.nih.gov/gene/?term=83461
ENSG00000177830	66005	CHID1	chitinase domain containing 1 [Source:HGNC Symbol;Acc:HGNC:28474]	3486.56	-0.0715198	0.0748453	-0.955568	0.33929	0.564756	VPA200	Vehicle	NO	https://www.ncbi.nlm.nih.gov/gene/?term=66005
ENSG00000286602		AC021660.4	novel transcript	1.31721	-0.0715309	0.0741322	-0.96491	0.33459		VPA200	Vehicle	NO
ENSG00000272720		AL022322.1	novel transcript, antisense to BAIAP2L2	5.18019	-0.0715396	0.138322	-0.517195	0.60502		VPA200	Vehicle	NO
ENSG00000215105		TTC3P1	tetratricopeptide repeat domain 3 pseudogene 1 [Source:HGNC Symbol;Acc:HGNC:23318]	523.717	-0.0715437	0.0891619	-0.802401	0.422321	0.642452	VPA200	Vehicle	NO
ENSG00000126453	83596	BCL2L12	BCL2 like 12 [Source:HGNC Symbol;Acc:HGNC:13787]	3328.27	-0.0715448	0.0558184	-1.28174	0.199934	0.403411	VPA200	Vehicle	NO	https://www.ncbi.nlm.nih.gov/gene/?term=83596
ENSG00000135698	10200	MPHOSPH6	M-phase phosphoprotein 6 [Source:HGNC Symbol;Acc:HGNC:7214]	1078.17	-0.0715477	0.0684165	-1.04577	0.295669	0.518813	VPA200	Vehicle	NO	https://www.ncbi.nlm.nih.gov/gene/?term=10200
ENSG00000125846	7692	ZNF133	zinc finger protein 133 [Source:HGNC Symbol;Acc:HGNC:12917]	720.198	-0.0715718	0.0653739	-1.09481	0.273601	0.495119	VPA200	Vehicle	NO	https://www.ncbi.nlm.nih.gov/gene/?term=7692
ENSG00000118412	9994	CASP8AP2	caspase 8 associated protein 2 [Source:HGNC Symbol;Acc:HGNC:1510]	1736.84	-0.0715746	0.0849914	-0.842138	0.39971	0.623376	VPA200	Vehicle	NO	https://www.ncbi.nlm.nih.gov/gene/?term=9994
ENSG00000249506		ZEB2P1	zinc finger E-box binding homeobox 2 pseudogene 1 [Source:HGNC Symbol;Acc:HGNC:33346]	15.8314	-0.0715802	0.170444	-0.419963	0.674512	0.826535	VPA200	Vehicle	NO
ENSG00000275198		AL512791.2	novel transcript	17.9254	-0.0715992	0.171029	-0.418638	0.675481	0.827172	VPA200	Vehicle	NO
ENSG00000176095	9807	IP6K1	inositol hexakisphosphate kinase 1 [Source:HGNC Symbol;Acc:HGNC:18360]	3621.13	-0.0716382	0.0562615	-1.27331	0.202909	0.407452	VPA200	Vehicle	NO	https://www.ncbi.nlm.nih.gov/gene/?term=9807
ENSG00000072609	55743	CHFR	checkpoint with forkhead and ring finger domains [Source:HGNC Symbol;Acc:HGNC:20455]	1749.22	-0.0716549	0.0534487	-1.34063	0.18004	0.375473	VPA200	Vehicle	NO	https://www.ncbi.nlm.nih.gov/gene/?term=55743
ENSG00000229117	6171	RPL41	ribosomal protein L41 [Source:HGNC Symbol;Acc:HGNC:10354]	71024.2	-0.071691	0.0754815	-0.949782	0.342223	0.567517	VPA200	Vehicle	NO	https://www.ncbi.nlm.nih.gov/gene/?term=6171
ENSG00000166169	27343	POLL	DNA polymerase lambda [Source:HGNC Symbol;Acc:HGNC:9184]	1183.86	-0.071697	0.0779335	-0.919977	0.357585	0.583178	VPA200	Vehicle	NO	https://www.ncbi.nlm.nih.gov/gene/?term=27343
ENSG00000133302	84250	SLF1	SMC5-SMC6 complex localization factor 1 [Source:HGNC Symbol;Acc:HGNC:25408]	876.386	-0.0717061	0.0750489	-0.955459	0.339346	0.564756	VPA200	Vehicle	NO	https://www.ncbi.nlm.nih.gov/gene/?term=84250
ENSG00000225746		MEG8	maternally expressed 8, small nucleolar RNA host gene [Source:HGNC Symbol;Acc:HGNC:14574]	147.213	-0.0717404	0.141182	-0.508141	0.611355	0.787167	VPA200	Vehicle	NO
ENSG00000115252	5136	PDE1A	phosphodiesterase 1A [Source:HGNC Symbol;Acc:HGNC:8774]	3.47953	-0.0717442	0.117961	-0.608203	0.543053		VPA200	Vehicle	NO	https://www.ncbi.nlm.nih.gov/gene/?term=5136
ENSG00000113161	3156	HMGCR	3-hydroxy-3-methylglutaryl-CoA reductase [Source:HGNC Symbol;Acc:HGNC:5006]	9695.41	-0.0717509	0.0564261	-1.27159	0.203519	0.408189	VPA200	Vehicle	NO	https://www.ncbi.nlm.nih.gov/gene/?term=3156
ENSG00000139263	121227	LRIG3	leucine rich repeats and immunoglobulin like domains 3 [Source:HGNC Symbol;Acc:HGNC:30991]	1148.54	-0.0717513	0.085234	-0.841816	0.399891	0.623556	VPA200	Vehicle	NO	https://www.ncbi.nlm.nih.gov/gene/?term=121227
ENSG00000260163		AC012508.1	novel transcript	10.6014	-0.0717618	0.154804	-0.463567	0.642958	0.805587	VPA200	Vehicle	NO
ENSG00000213523	10011	SRA1	steroid receptor RNA activator 1 [Source:HGNC Symbol;Acc:HGNC:11281]	1527.97	-0.0717965	0.0819497	-0.876105	0.380973	0.605515	VPA200	Vehicle	NO	https://www.ncbi.nlm.nih.gov/gene/?term=10011
ENSG00000112186	10486	CAP2	cyclase associated actin cytoskeleton regulatory protein 2 [Source:HGNC Symbol;Acc:HGNC:20039]	1307.36	-0.0718051	0.0554019	-1.29608	0.194949	0.396477	VPA200	Vehicle	NO	https://www.ncbi.nlm.nih.gov/gene/?term=10486
ENSG00000159915	353355	ZNF233	zinc finger protein 233 [Source:HGNC Symbol;Acc:HGNC:30946]	98.8819	-0.0718097	0.146283	-0.490897	0.623499	0.794417	VPA200	Vehicle	NO	https://www.ncbi.nlm.nih.gov/gene/?term=353355
ENSG00000137942	54874	FNBP1L	formin binding protein 1 like [Source:HGNC Symbol;Acc:HGNC:20851]	4170.63	-0.071818	0.0613641	-1.17036	0.241857	0.457	VPA200	Vehicle	NO	https://www.ncbi.nlm.nih.gov/gene/?term=54874
ENSG00000115216	29959	NRBP1	nuclear receptor binding protein 1 [Source:HGNC Symbol;Acc:HGNC:7993]	8471.26	-0.0718572	0.0533439	-1.34706	0.177962	0.372493	VPA200	Vehicle	NO	https://www.ncbi.nlm.nih.gov/gene/?term=29959
ENSG00000177082	84942	WDR73	WD repeat domain 73 [Source:HGNC Symbol;Acc:HGNC:25928]	2219.77	-0.0718728	0.0488458	-1.47142	0.141177	0.319067	VPA200	Vehicle	NO	https://www.ncbi.nlm.nih.gov/gene/?term=84942
ENSG00000109189	64854	USP46	ubiquitin specific peptidase 46 [Source:HGNC Symbol;Acc:HGNC:20075]	1215.09	-0.0718862	0.0593578	-1.21107	0.22587	0.43698	VPA200	Vehicle	NO	https://www.ncbi.nlm.nih.gov/gene/?term=64854
ENSG00000100908	51016	EMC9	ER membrane protein complex subunit 9 [Source:HGNC Symbol;Acc:HGNC:20273]	758.129	-0.0719169	0.0910054	-0.790249	0.429382	0.648191	VPA200	Vehicle	NO	https://www.ncbi.nlm.nih.gov/gene/?term=51016
ENSG00000135974	79074	C2orf49	chromosome 2 open reading frame 49 [Source:HGNC Symbol;Acc:HGNC:28772]	786.97	-0.0719411	0.070881	-1.01496	0.310127	0.53407	VPA200	Vehicle	NO	https://www.ncbi.nlm.nih.gov/gene/?term=79074
ENSG00000181819		KCTD9P2	potassium channel tetramerization domain containing 9 pseudogene 2 [Source:HGNC Symbol;Acc:HGNC:29274]	1.60491	-0.0719466	0.0824263	-0.872859	0.38274		VPA200	Vehicle	NO
ENSG00000143476	51514	DTL	denticleless E3 ubiquitin protein ligase homolog [Source:HGNC Symbol;Acc:HGNC:30288]	3420.96	-0.0719687	0.0470103	-1.53091	0.125791	0.29398	VPA200	Vehicle	NO	https://www.ncbi.nlm.nih.gov/gene/?term=51514
ENSG00000232671		ZNF687-AS1	ZNF687 antisense RNA 1 [Source:HGNC Symbol;Acc:HGNC:54048]	39.4933	-0.0720179	0.167314	-0.430436	0.666879	0.821941	VPA200	Vehicle	NO
ENSG00000234177		LINC01114	long intergenic non-protein coding RNA 1114 [Source:HGNC Symbol;Acc:HGNC:49245]	2.95037	-0.0720296	0.117541	-0.612802	0.540007		VPA200	Vehicle	NO
ENSG00000008952	7095	SEC62	SEC62 homolog, preprotein translocation factor [Source:HGNC Symbol;Acc:HGNC:11846]	2872.4	-0.0720351	0.0699876	-1.02925	0.30336	0.527161	VPA200	Vehicle	NO	https://www.ncbi.nlm.nih.gov/gene/?term=7095
ENSG00000169180	23214	XPO6	exportin 6 [Source:HGNC Symbol;Acc:HGNC:19733]	4904.76	-0.0720355	0.0466215	-1.54511	0.122319	0.288172	VPA200	Vehicle	NO	https://www.ncbi.nlm.nih.gov/gene/?term=23214
ENSG00000112280	1297	COL9A1	collagen type IX alpha 1 chain [Source:HGNC Symbol;Acc:HGNC:2217]	1479.47	-0.0720779	0.087806	-0.820877	0.411716	0.633796	VPA200	Vehicle	NO	https://www.ncbi.nlm.nih.gov/gene/?term=1297
ENSG00000254480	100506082	LINC02749	long intergenic non-protein coding RNA 2749 [Source:HGNC Symbol;Acc:HGNC:54268]	4.77323	-0.0720992	0.132593	-0.543762	0.586605		VPA200	Vehicle	NO	https://www.ncbi.nlm.nih.gov/gene/?term=100506082
ENSG00000213413	79037	PVRIG	PVR related immunoglobulin domain containing [Source:HGNC Symbol;Acc:HGNC:32190]	2.06077	-0.0721082	0.0955985	-0.754282	0.45068		VPA200	Vehicle	NO	https://www.ncbi.nlm.nih.gov/gene/?term=79037
ENSG00000258056	105369779	AC009779.2	novel transcript, antisense to CD63	188.412	-0.0721127	0.118583	-0.60812	0.543108	0.741651	VPA200	Vehicle	NO	https://www.ncbi.nlm.nih.gov/gene/?term=105369779
ENSG00000140992	5170	PDPK1	3-phosphoinositide dependent protein kinase 1 [Source:HGNC Symbol;Acc:HGNC:8816]	1850.22	-0.0721245	0.0622471	-1.15868	0.246587	0.462667	VPA200	Vehicle	NO	https://www.ncbi.nlm.nih.gov/gene/?term=5170
ENSG00000165259	139324	HDX	highly divergent homeobox [Source:HGNC Symbol;Acc:HGNC:26411]	216.69	-0.0721311	0.103259	-0.698546	0.484836	0.695338	VPA200	Vehicle	NO	https://www.ncbi.nlm.nih.gov/gene/?term=139324
ENSG00000121774	10657	KHDRBS1	KH RNA binding domain containing, signal transduction associated 1 [Source:HGNC Symbol;Acc:HGNC:18116]	14972.2	-0.0721378	0.0374585	-1.92581	0.0541285	0.162368	VPA200	Vehicle	NO	https://www.ncbi.nlm.nih.gov/gene/?term=10657
ENSG00000279349		AC092692.1	TEC	2.24513	-0.0721582	0.105534	-0.683743	0.494137		VPA200	Vehicle	NO
ENSG00000164855	202915	TMEM184A	transmembrane protein 184A [Source:HGNC Symbol;Acc:HGNC:28797]	5.45339	-0.0722013	0.139739	-0.516687	0.605375		VPA200	Vehicle	NO	https://www.ncbi.nlm.nih.gov/gene/?term=202915
ENSG00000231848		AC012354.2	keratinocyte associated protein 2 (KRTCAP2) pseudogene	1.76497	-0.0722026	0.0931622	-0.77502	0.438328		VPA200	Vehicle	NO
ENSG00000167615	114823	LENG8	leukocyte receptor cluster member 8 [Source:HGNC Symbol;Acc:HGNC:15500]	3268.93	-0.0722031	0.0705164	-1.02392	0.305873	0.529702	VPA200	Vehicle	NO	https://www.ncbi.nlm.nih.gov/gene/?term=114823
ENSG00000264943		SH3GL1P2	SH3 domain containing GRB2 like 1, endophilin A2 pseudogene 2 [Source:HGNC Symbol;Acc:HGNC:10836]	2.80014	-0.0722212	0.105119	-0.687044	0.492055		VPA200	Vehicle	NO
ENSG00000157916	11079	RER1	retention in endoplasmic reticulum sorting receptor 1 [Source:HGNC Symbol;Acc:HGNC:30309]	3375.02	-0.0723034	0.0500789	-1.44379	0.148798	0.330357	VPA200	Vehicle	NO	https://www.ncbi.nlm.nih.gov/gene/?term=11079
ENSG00000265943		AC090912.1	novel transcript, antisense to RBBP8	1.97232	-0.0723328	0.0882249	-0.819868	0.412291		VPA200	Vehicle	NO
ENSG00000046647	54960	GEMIN8	gem nuclear organelle associated protein 8 [Source:HGNC Symbol;Acc:HGNC:26044]	384.123	-0.0723394	0.095547	-0.757108	0.448985	0.664808	VPA200	Vehicle	NO	https://www.ncbi.nlm.nih.gov/gene/?term=54960
ENSG00000170144	220988	HNRNPA3	heterogeneous nuclear ribonucleoprotein A3 [Source:HGNC Symbol;Acc:HGNC:24941]	28519.9	-0.072366	0.035405	-2.04395	0.0409588	0.132288	VPA200	Vehicle	NO	https://www.ncbi.nlm.nih.gov/gene/?term=220988
ENSG00000153551	112616	CMTM7	CKLF like MARVEL transmembrane domain containing 7 [Source:HGNC Symbol;Acc:HGNC:19178]	481.135	-0.0723932	0.0948314	-0.763389	0.445232	0.661607	VPA200	Vehicle	NO	https://www.ncbi.nlm.nih.gov/gene/?term=112616
ENSG00000115421	64895	PAPOLG	poly(A) polymerase gamma [Source:HGNC Symbol;Acc:HGNC:14982]	1057.1	-0.0724094	0.0647844	-1.1177	0.263696	0.483684	VPA200	Vehicle	NO	https://www.ncbi.nlm.nih.gov/gene/?term=64895
ENSG00000287731		AL035603.1	novel transcript	15.0145	-0.0724177	0.165642	-0.437193	0.661971	0.819059	VPA200	Vehicle	NO
ENSG00000121988	84083	ZRANB3	zinc finger RANBP2-type containing 3 [Source:HGNC Symbol;Acc:HGNC:25249]	752.473	-0.0724576	0.0719435	-1.00715	0.313864	0.538242	VPA200	Vehicle	NO	https://www.ncbi.nlm.nih.gov/gene/?term=84083
ENSG00000204396	80737	VWA7	von Willebrand factor A domain containing 7 [Source:HGNC Symbol;Acc:HGNC:13939]	12.402	-0.0724642	0.16728	-0.433191	0.664876	0.820671	VPA200	Vehicle	NO	https://www.ncbi.nlm.nih.gov/gene/?term=80737
ENSG00000149091	8525	DGKZ	diacylglycerol kinase zeta [Source:HGNC Symbol;Acc:HGNC:2857]	3280.89	-0.0724792	0.0540884	-1.34001	0.180241	0.375763	VPA200	Vehicle	NO	https://www.ncbi.nlm.nih.gov/gene/?term=8525
ENSG00000054118	9967	THRAP3	thyroid hormone receptor associated protein 3 [Source:HGNC Symbol;Acc:HGNC:22964]	10920.4	-0.0724832	0.0385885	-1.87837	0.0603312	0.175355	VPA200	Vehicle	NO	https://www.ncbi.nlm.nih.gov/gene/?term=9967
ENSG00000076003	4175	MCM6	minichromosome maintenance complex component 6 [Source:HGNC Symbol;Acc:HGNC:6949]	12002.6	-0.0724938	0.0500359	-1.44883	0.147384	0.328526	VPA200	Vehicle	NO	https://www.ncbi.nlm.nih.gov/gene/?term=4175
ENSG00000235962		RPL7AP53	ribosomal protein L7a pseudogene 53 [Source:HGNC Symbol;Acc:HGNC:36392]	21.1816	-0.0725074	0.166951	-0.434304	0.664068	0.820263	VPA200	Vehicle	NO
ENSG00000176401	126272	EID2B	EP300 interacting inhibitor of differentiation 2B [Source:HGNC Symbol;Acc:HGNC:26796]	276.474	-0.0725268	0.0929218	-0.780515	0.435088	0.653199	VPA200	Vehicle	NO	https://www.ncbi.nlm.nih.gov/gene/?term=126272
ENSG00000166734	113201	CASC4	cancer susceptibility 4 [Source:HGNC Symbol;Acc:HGNC:24892]	1066.09	-0.0725521	0.0681978	-1.06385	0.287398	0.510616	VPA200	Vehicle	NO	https://www.ncbi.nlm.nih.gov/gene/?term=113201
ENSG00000185480	55010	PARPBP	PARP1 binding protein [Source:HGNC Symbol;Acc:HGNC:26074]	810.755	-0.0725532	0.0868408	-0.835473	0.403451	0.627192	VPA200	Vehicle	NO	https://www.ncbi.nlm.nih.gov/gene/?term=55010
ENSG00000205726	6453	ITSN1	intersectin 1 [Source:HGNC Symbol;Acc:HGNC:6183]	5116.34	-0.0725611	0.0470928	-1.54081	0.123363	0.28989	VPA200	Vehicle	NO	https://www.ncbi.nlm.nih.gov/gene/?term=6453
ENSG00000224986		PPP1R8P1	protein phosphatase 1 regulatory subunit 8 pseudogene 1 [Source:HGNC Symbol;Acc:HGNC:9297]	1.61538	-0.072566	0.0889735	-0.815591	0.414734		VPA200	Vehicle	NO
ENSG00000111271	80724	ACAD10	acyl-CoA dehydrogenase family member 10 [Source:HGNC Symbol;Acc:HGNC:21597]	743.828	-0.0725791	0.0730416	-0.993668	0.320385	0.545672	VPA200	Vehicle	NO	https://www.ncbi.nlm.nih.gov/gene/?term=80724
ENSG00000228570	283008	NUTM2E	NUT family member 2E [Source:HGNC Symbol;Acc:HGNC:23448]	19.6746	-0.0725896	0.17327	-0.41894	0.67526	0.827067	VPA200	Vehicle	NO	https://www.ncbi.nlm.nih.gov/gene/?term=283008
ENSG00000178078	55620	STAP2	signal transducing adaptor family member 2 [Source:HGNC Symbol;Acc:HGNC:30430]	267.289	-0.0726416	0.0949983	-0.764662	0.444473	0.660993	VPA200	Vehicle	NO	https://www.ncbi.nlm.nih.gov/gene/?term=55620
ENSG00000273270		AC090114.2	novel transcript	189.929	-0.0726793	0.115255	-0.630596	0.528305	0.729656	VPA200	Vehicle	NO
ENSG00000226055		PAICSP1	phosphoribosylaminoimidazole carboxylase, phosphoribosylaminoimidazole succinocarboxamide synthetase pseudogene 1 [Source:HGNC Symbol;Acc:HGNC:8588]	2.12191	-0.0727146	0.10106	-0.719521	0.47182		VPA200	Vehicle	NO
ENSG00000205659	91750	LIN52	lin-52 DREAM MuvB core complex component [Source:HGNC Symbol;Acc:HGNC:19856]	952.581	-0.0727409	0.0628204	-1.15792	0.246897	0.463079	VPA200	Vehicle	NO	https://www.ncbi.nlm.nih.gov/gene/?term=91750
ENSG00000280029		AC244517.11	novel transcript, antisense to PCDHB5, PCDHB6, PCDHB7, PCDHB8, PCDHB9, PCDHB10, PCDHB11, PCDHB12, PCDHB13, PCDHB14 and PCDHB16	2.94464	-0.0727462	0.0872837	-0.833446	0.404593		VPA200	Vehicle	NO
ENSG00000152291	10618	TGOLN2	trans-golgi network protein 2 [Source:HGNC Symbol;Acc:HGNC:15450]	2898.99	-0.0727632	0.0435339	-1.67141	0.0946397	0.242308	VPA200	Vehicle	NO	https://www.ncbi.nlm.nih.gov/gene/?term=10618
ENSG00000240370		RPL13P5	ribosomal protein L13 pseudogene 5 [Source:HGNC Symbol;Acc:HGNC:30363]	66.4579	-0.0727734	0.154317	-0.471585	0.637223	0.801909	VPA200	Vehicle	NO
ENSG00000233493	388564	TMEM238	transmembrane protein 238 [Source:HGNC Symbol;Acc:HGNC:40042]	17.0938	-0.0727882	0.171432	-0.424589	0.671136	0.824878	VPA200	Vehicle	NO	https://www.ncbi.nlm.nih.gov/gene/?term=388564
ENSG00000182318	342945	ZSCAN22	zinc finger and SCAN domain containing 22 [Source:HGNC Symbol;Acc:HGNC:4929]	175.257	-0.0727912	0.106915	-0.680831	0.495978	0.705176	VPA200	Vehicle	NO	https://www.ncbi.nlm.nih.gov/gene/?term=342945
ENSG00000105428	148066	ZNRF4	zinc and ring finger 4 [Source:HGNC Symbol;Acc:HGNC:17726]	1.51505	-0.0728513	0.086299	-0.844173	0.398573		VPA200	Vehicle	NO	https://www.ncbi.nlm.nih.gov/gene/?term=148066
ENSG00000259581		TYRO3P	TYRO3P protein tyrosine kinase pseudogene [Source:HGNC Symbol;Acc:HGNC:12447]	53.8209	-0.0728569	0.172461	-0.422455	0.672693	0.82572	VPA200	Vehicle	NO
ENSG00000198931	353	APRT	adenine phosphoribosyltransferase [Source:HGNC Symbol;Acc:HGNC:626]	3567.91	-0.0728767	0.0821221	-0.887419	0.374853	0.600071	VPA200	Vehicle	NO	https://www.ncbi.nlm.nih.gov/gene/?term=353
ENSG00000168661	90075	ZNF30	zinc finger protein 30 [Source:HGNC Symbol;Acc:HGNC:13090]	214.87	-0.0728916	0.109922	-0.663118	0.507255	0.714326	VPA200	Vehicle	NO	https://www.ncbi.nlm.nih.gov/gene/?term=90075
ENSG00000116604	4209	MEF2D	myocyte enhancer factor 2D [Source:HGNC Symbol;Acc:HGNC:6997]	696.441	-0.0728941	0.0646676	-1.12721	0.259653	0.4789	VPA200	Vehicle	NO	https://www.ncbi.nlm.nih.gov/gene/?term=4209
ENSG00000006576	57157	PHTF2	putative homeodomain transcription factor 2 [Source:HGNC Symbol;Acc:HGNC:13411]	656.585	-0.0729147	0.0854017	-0.853785	0.393224	0.617337	VPA200	Vehicle	NO	https://www.ncbi.nlm.nih.gov/gene/?term=57157
ENSG00000173456	79102	RNF26	ring finger protein 26 [Source:HGNC Symbol;Acc:HGNC:14646]	4583.43	-0.0729207	0.0437126	-1.66818	0.0952792	0.243304	VPA200	Vehicle	NO	https://www.ncbi.nlm.nih.gov/gene/?term=79102
ENSG00000285728		AC098484.4	novel transcript, antisense to PPIH	60.517	-0.0729208	0.161654	-0.451091	0.651924	0.812259	VPA200	Vehicle	NO
[truncated: 10,423,782 more chars]
